# XChrom: a cross-cell chromatin accessibility prediction model integrating genomic sequence and cellular context

**DOI:** 10.1101/2025.11.18.689149

**Authors:** Yuanyuan Miao, Xuan Liang, Wenwen Zhang, Dongmei Han, Yurun Li, Zhen Wang

## Abstract

Single-cell chromatin accessibility offers unique insights into transcriptional regulation beyond gene expression. However, paired datasets of these two modalities remain relatively scarce, and existing computational models cannot simultaneously predict chromatin accessibility for unseen genomic regions and cells. Here, we present XChrom, a deep learning framework for genome-wide cross-cell chromatin accessibility prediction that integrates genomic sequence and single-cell transcriptomics-derived cell identity into a unified model. Comprehensive evaluations show that XChrom consistently outperforms existing methods in cross-region and cross-cell predictions, and uniquely enables cross-both predictions. It also supports cross-sample prediction when batch effects are properly corrected. Cross-species analyses demonstrate XChrom’s robust performance and its ability to capture evolutionarily conserved regulatory rules. Applied to peripheral blood mononuclear cells from COVID-19 patients, XChrom accurately identifies transcription factor activities in novel cell subpopulations and reveals pathogenesis-associated regulatory alterations. XChrom is available as an open-source Python package, facilitating single-cell transcriptional regulation research.

## Supplementary Tables for "XChrom: a cross-cell chromatin accessibility prediction model integrating genomic sequence and cellular context"

### Sheet: Suppl Tables. Content
Suppl Tab1	Summary statistics for evaluation metrics (overall, per-cell, and per-peak auROC/auPRC) across three within-sample test tasks: cross-region (XChrom vs. scBasset), cross-cell (XChrom vs. Seurat/LS_Lab/MultiVI), and cross-both (cross-both vs. cross-region/cross-cell). Statistical comparisons were made using paired two-sided t-tests or Wilcoxon signed-rank tests.
Suppl Tab2	Summary statistics for evaluation metrics (NS/LS, k=10, 50, 100) assessing model denoising performance in within-sample scenarios: denoising the whole dataset (XChrom vs. scBasset) and cross-cell prediction (XChrom vs. Seurat/LS_Lab/MultiVI). Statistical comparisons were made using paired two-sided t-tests or Wilcoxon signed-rank tests.
Suppl Tab3	Summary statistics for evaluation metrics (overall, per-cell, and per-peak auROC/auPRC, NS/LS, k=10, 50, 100) in cross-sample prediction scenarios, comparing the performance of different methods. Statistical comparisons were made using paired two-sided t-tests or Wilcoxon signed-rank tests.
Suppl Tab4	Summary statistics for the comparison of the human-trained XChrom model vs. the mouse-trained XChrom model in four species. Evaluation metrics were calculated and compared using paired t-tests or Wilcoxon signed-rank tests.
Suppl Tab5	Summary statistics for differential TF activity analysis(R1 vs others, R4 vs others, mild vs severe in cMono) and motif enrichment(C1 and C4) in COVID-19.

### Sheet: Suppl Tab1-4. Legend
Column	Description
Metric	Evaluation metric being compared (e.g., overall, per-cell, or per-peak auROC/auPRC, NS/LS(k=10,50,100)).
mean_diff	Mean paired difference between the two groups (group 1 − group 2).
se_diff	Standard error (SE) of the mean paired difference.
lower_ci	Lower bound of the two-sided 95% confidence interval for the difference.
upper_ci	Upper bound of the two-sided 95% confidence interval for the difference.
p_value	Two-sided P-value from the specified paired test.
test_method	Statistical test used (paired t-test or Wilcoxon signed-rank test).
Tables specific Legend
Column	Description
Test	XChrom test tasks compared to the cross-both test task (e.g., cross-region, cross-cell)
method	Methods compared to XChrom (e.g., Seurat, LS_Lab, MultiVI).
comparison	Groups being compared (e.g., within vs. cross, human vs. mouse).
Species	The species for which the comparison was made (e.g., comparison performed on the prediction data from this species).
statistic	The Mann-Whitney U test was applied to compare the distribution of PWM-ISM dot product between celltype1 and celltype2.
pval_adj	FDR-adjusted P-value (Benjamini–Hochberg) for the test.

### Sheet: 1. within-sample prediction
# Cross-region: XChrom vs scBasset in cross-region task
Metric	mean_diff	se_diff	lower_ci	upper_ci	p_value	test_method
auROC	-0.00026	0.0013170421405558797	-0.0039167	0.003396695204485603	0.8531308869758735	paired t-test
per cell auROC	-0.0014	0.0018338484124921478	-0.00649158	0.003691579448538567	0.4877547755298378	paired t-test
per peak auROC	-0.00174	0.0012671227249165854	-0.0052581	0.0017780966872795133	0.24163827702674456	paired t-test
auPRC	-8e-05	0.005057509268404761	-0.0141219	0.013961896852754875	0.589638551626567	Wilcoxon signed-rank
per cell auPRC	-0.00324	0.00455462402400022	-0.0158857	0.00940566357745169	0.5161434405901125	paired t-test
per peak auPRC	-0.00086	0.0029417001886664165	-0.00902747	0.00730746908978229	0.7845575068973394	paired t-test
# Cross-cell: XChrom vs other methods (Seurat/LS_Lab/MultiVI) in cross-cell task
Metric	Method	mean_diff	se_diff	lower_ci	upper_ci	p_value	test_method
auROC	Seurat	0.12314	0.017081293862000024	0.07571472526640491	0.1705652747335951	0.001962836088753022	paired t-test
auROC	LS_Lab	0.041000000000000036	0.010738389078441895	0.011185452205450596	0.07081454779454947	0.01880928212659055	paired t-test
auROC	MultiVI	0.045599999999999995	0.012258915123288841	0.011563795110909485	0.07963620488909051	0.020479135037792733	paired t-test
per cell auROC	Seurat	0.07258	0.01322608785695906	0.03585849310863005	0.10930150689136997	0.005371555410933851	paired t-test
per cell auROC	LS_Lab	-0.00446	0.0017159836829061064	-0.00922433	3.043344970039448e-4	0.0601055243205162	paired t-test
per cell auROC	MultiVI	-0.00508	0.0018336848147923448	-0.0101711	1.1125228505732415e-5	0.05031152435441602	paired t-test
per peak auROC	Seurat	0.16929999999999998	0.016310947244105714	0.12401355036296323	0.2145864496370367	4.8644376280925666e-4	paired t-test
per peak auROC	LS_Lab	0.08653999999999999	0.012309329794915733	0.05236382154264085	0.12071617845735913	0.002156761964936972	paired t-test
per peak auROC	MultiVI	0.10232	0.015554079850637247	0.05913495113284258	0.1455050488671574	0.0027642459621322543	paired t-test
auPRC	Seurat	0.1584	0.016149767800188324	0.1135610562410862	0.20323894375891383	6.057355063652091e-4	paired t-test
auPRC	LS_Lab	0.07452	0.01400451355813546	0.035637236880838676	0.11340276311916134	0.006000946576967148	paired t-test
auPRC	MultiVI	0.09460000000000002	0.013738558876388736	0.05645564545517882	0.13274435454482122	0.002331452766553358	paired t-test
per cell auPRC	Seurat	0.06369999999999999	0.0036702860923911625	0.05350965214410501	0.073890347855894975	6.46906959606055e-5	paired t-test
per cell auPRC	LS_Lab	-0.00606	0.0021562931155109694	-0.0120468	-7.31705e-05	0.04829832390099188	paired t-test
per cell auPRC	MultiVI	1.600000000000046e-4	0.0018137254478007446	-0.00487571	0.005195709141719058	0.933944884424721	paired t-test
per peak auPRC	Seurat	0.12065999999999999	0.017598482889158364	0.07179877832348913	0.16952122167651085	0.0023691233459414377	paired t-test
per peak auPRC	LS_Lab	0.07103999999999999	0.012494862944426395	0.036348698937830035	0.10573130106216995	0.004725141423177642	paired t-test
per peak auPRC	MultiVI	0.07741999999999999	0.010139694275470044	0.0492676954606691	0.10557230453933088	0.0015802931621396912	paired t-test
# Cross-both: cross-both vs cross-region/cross-cell
Metric	Test	mean_diff	se_diff	lower_ci	upper_ci	p_value	test_method
auROC	cross-cell	-0.05226	0.021178422981893624	-0.111061	0.006540728823886996	0.059058229090536735	Wilcoxon signed-rank
auROC	cross-region	-0.00024	0.0015768956845650835	-0.00461816	0.004138164304818255	0.886399211356282	paired t-test
per cell auROC	cross-cell	-0.07312	0.024052014468646906	-0.139899	-0.0063409	0.059058229090536735	Wilcoxon signed-rank
per cell auROC	cross-region	-0.00052	5.398147830506358e-4	-0.00201877	9.787661121143372e-4	0.38995063439124383	paired t-test
per peak auROC	cross-cell	-0.0266	0.010465228138937046	-0.0556561	0.0024561314411299974	0.059058229090536735	Wilcoxon signed-rank
per peak auROC	cross-region	7.200000000000317e-4	0.002456908626709588	-0.00610147	0.0075414719305461	0.7840572872844764	paired t-test
auPRC	cross-cell	-0.07668	0.03166882378617811	-0.164607	0.011246750788505663	0.059058229090536735	Wilcoxon signed-rank
auPRC	cross-region	6.200000000000094e-4	0.0034550542687488916	-0.00897277	0.01021276851266061	0.8663098739772576	paired t-test
per cell auPRC	cross-cell	-0.06842	0.032012925514548034	-0.157302	0.020462130347928445	0.059058229090536735	Wilcoxon signed-rank
per cell auPRC	cross-region	0.0010599999999999997	6.727555276621669e-4	-0.000807869	0.0029278687917723817	0.19023978005210146	paired t-test
per peak auPRC	cross-cell	-0.02176	0.007968224394430668	-0.0438833	3.6333761703467166e-4	0.052397211081693415	paired t-test
per peak auPRC	cross-region	0.016359999999999993	0.0050550568740618555	0.002324912085514495	0.03039508791448549	0.03178325029457673	paired t-test

### Sheet: 2. within-sample denoising
# Whole dataset denoising: XChrom vs raw_ATAC/scBasset in whole dataset denoising
Metric	Method	mean_diff	se_diff	lower_ci	upper_ci	p_value	test_method
ns(10)	raw_atac	0.10883999999999999	0.03043147383877422	0.024348683416380607	0.19333131658361938	0.023238999622076043	paired t-test
ns(10)	scBasset	0.07145999999999998	0.022061835825696822	0.010206523910066718	0.13271347608993325	0.03170163613700686	paired t-test
ns(50)	raw_atac	0.15730000000000002	0.03780814727013213	0.05232775457524434	0.2622722454247557	0.01413969295845919	paired t-test
ns(50)	scBasset	0.09002000000000002	0.026762929585529303	0.015714195151503976	0.16432580484849607	0.02821030566499192	paired t-test
ns(100)	raw_atac	0.17409999999999998	0.038918054935980544	0.06604615686917797	0.282153843130822	0.011044881590969126	paired t-test
ns(100)	scBasset	0.09181999999999998	0.026728961820467318	0.0176085047865448	0.16603149521345517	0.026408918886357005	paired t-test
ls(10)	raw_atac	0.18706	0.04354529366073903	0.06615888256124061	0.3079611174387594	0.01268815840359155	paired t-test
ls(10)	scBasset	0.08074	0.023730246522107604	0.014854273198557394	0.14662572680144262	0.027216872038567718	paired t-test
ls(50)	raw_atac	0.1901	0.045083311768325085	0.06492865971472772	0.31527134028527226	0.013513979442301448	paired t-test
ls(50)	scBasset	0.07341999999999996	0.019898929619454386	0.018171714259390438	0.12866828574060948	0.02102526056743561	paired t-test
ls(100)	raw_atac	0.18882	0.04499560422974671	0.06389217488090261	0.3137478251190974	0.013735431626686861	paired t-test
ls(100)	scBasset	0.06925999999999999	0.01733829864779124	0.021121165586882484	0.11739883441311749	0.016202398258099257	paired t-test
# Cross-cell denoising: XChrom vs raw_ATAC/Seurat/LS_Lab/MultiVI in test cells
Metric	Method	mean_diff	se_diff	lower_ci	upper_ci	p_value	test_method
ns(10)	raw_atac	0.10622	0.02954740936190515	0.02418323990586299	0.188256760094137	0.022861734888778056	paired t-test
ns(10)	Seurat	0.06437999999999999	0.01950085639145112	0.010236942724790428	0.11852305727520956	0.029894359595136314	paired t-test
ns(10)	LS_Lab	0.06924	0.022414606844644854	0.007007074541252836	0.13147292545874717	0.03660784243410451	paired t-test
ns(10)	MultiVI	0.057839999999999996	0.02627623641239361	-0.0151145	0.13079452797021027	0.09252587066052384	paired t-test
ns(50)	raw_atac	0.15284	0.04142038869928673	0.037838564540475364	0.26784143545952466	0.02101927993891694	paired t-test
ns(50)	Seurat	0.11517999999999999	0.026269800151504766	0.04224334195483033	0.18811665804516964	0.011833246935396	paired t-test
ns(50)	LS_Lab	0.09202	0.0262012862279698	0.0192735671024669	0.16476643289753312	0.024626426220920792	paired t-test
ns(50)	MultiVI	0.06008000000000001	0.03812835427867298	-0.0457813	0.16594128260626895	0.1902127036741141	paired t-test
ns(100)	raw_atac	0.17074	0.04250605368650446	0.05272427530083007	0.28875572469916994	0.01590605290728414	paired t-test
ns(100)	Seurat	0.13627999999999998	0.028865522687108923	0.05613646082640056	0.2164235391735994	0.009163430139682181	paired t-test
ns(100)	LS_Lab	0.09681999999999999	0.02617203469354265	0.02415478238204667	0.16948521761795332	0.02084694882846802	paired t-test
ns(100)	MultiVI	0.054200000000000005	0.04213538892664929	-0.0627866	0.17118659434100073	0.2807126652684958	Wilcoxon signed-rank
ls(10)	raw_atac	0.19179999999999997	0.047684766959690594	0.059405862182269564	0.3241941378177304	0.015834882513242964	paired t-test
ls(10)	Seurat	0.02295999999999998	0.018009791781139498	-0.0270432	0.07296319823637619	0.2713765090251371	paired t-test
ls(10)	LS_Lab	0.07805999999999999	0.04504193157492249	-0.0469965	0.20311645044984747	0.15811723132258595	paired t-test
ls(10)	MultiVI	0.02429999999999999	0.058841312018003133	-0.13907	0.18766967273580087	0.7008025184382631	paired t-test
ls(50)	raw_atac	0.19401999999999997	0.05275956216649263	0.04753597187046282	0.3405040281295371	0.021251738305788432	paired t-test
ls(50)	Seurat	0.08442000000000001	0.026799559697875633	0.010012493655377153	0.15882750634462287	0.03451230314201554	paired t-test
ls(50)	LS_Lab	0.0749	0.042396874884830835	-0.0428126	0.19261259574967182	0.15203434320177306	paired t-test
ls(50)	MultiVI	0.021920000000000005	0.05764116064063942	-0.138118	0.18195751831862303	0.7230660814418998	paired t-test
ls(100)	raw_atac	0.19201999999999997	0.052212904535181716	0.047053736775135024	0.3369862632248649	0.021248055801540034	paired t-test
ls(100)	Seurat	0.11137999999999998	0.032453896530308966	0.021273537833828002	0.20148646216617194	0.02648837460938877	paired t-test
ls(100)	LS_Lab	0.07361999999999996	0.04142282462604403	-0.0413882	0.18862819867644653	0.15015939080365368	paired t-test
ls(100)	MultiVI	0.02133999999999997	0.05493516724285091	-0.131184	0.17386447619463555	0.7174669462406167	paired t-test

### Sheet: 3. cross-sample
# XChrom cross-sample vs XChrom within-sample
Metric	mean_diff	se_diff	lower_ci	upper_ci	p_value	test_method	comparison
auROC	0.008420000000000006	0.002218197466412768	0.0022612965020161286	0.014578703497983882	0.01917160950300533	paired t-test	within vs cross
per cell auROC	0.008540000000000015	0.0030306104995528405	1.2567631275549156e-4	0.01695432368724454	0.04792961235593584	paired t-test	within vs cross
per peak auROC	0.008659999999999978	0.0030367087446773605	2.2874486992918545e-4	0.017091255130070773	0.04631278565084283	paired t-test	within vs cross
auPRC	0.010239999999999999	0.00419637939180909	-0.00141102	0.02189101702194124	0.07119315723536267	paired t-test	within vs cross
per cell auPRC	0.004759999999999998	0.0018467809832245908	-0.000367486	0.00988748602124628	0.06149227158984203	paired t-test	within vs cross
per peak auPRC	0.005159999999999998	0.0022639787984872956	-0.00112581	0.01144581285333163	0.08486392463666692	paired t-test	within vs cross
ns(10)	0.03066	0.005121093633199849	0.016441564648842694	0.044878435351157306	0.003913514330896926	paired t-test	within vs cross
ns(50)	0.05244000000000001	0.012209406209967792	0.018541253890963387	0.08633874610903663	0.012695271772617039	paired t-test	within vs cross
ns(100)	0.0647	0.016587012992097156	0.018647068968239637	0.11075293103176034	0.017531945006261547	paired t-test	within vs cross
ls(10)	0.04354	0.0181892715632045	-0.00696151	0.09404151399877256	0.07486485238588142	paired t-test	within vs cross
ls(50)	0.05832000000000002	0.020811232543989328	5.387552701078269e-4	0.11610124472989221	0.04869564223645563	paired t-test	within vs cross
ls(100)	0.06758	0.021464887607439278	0.007983917868704442	0.12717608213129555	0.03456724236149667	paired t-test	within vs cross
ns(10)	0.0431	0.008687634891039103	0.018979258631028915	0.06722074136897108	0.007700219869189718	paired t-test	cross vs raw_ATAC
ns(50)	0.07776	0.018905570607627795	0.02526972102548053	0.13025027897451946	0.014695231793192811	paired t-test	cross vs raw_ATAC
ns(100)	0.09026	0.024802270057395957	0.021397858701349207	0.15912214129865082	0.021980527904751215	paired t-test	cross vs raw_ATAC
ls(10)	0.06473999999999999	0.042127076803405196	-0.0522235	0.18170351618710584	0.19915822331632974	paired t-test	cross vs raw_ATAC
ls(50)	0.06387999999999998	0.045931986675953815	-0.0636476	0.19140763957846224	0.23667401225505882	paired t-test	cross vs raw_ATAC
ls(100)	0.06304000000000001	0.046759967921289274	-0.0667865	0.19286648405426945	0.2488908724285761	paired t-test	cross vs raw_ATAC
ns(10)	0.07375999999999999	0.009813898308011958	0.04651225007981129	0.1010077499201887	0.0016774191730266693	paired t-test	within vs raw_ATAC
ns(50)	0.1302	0.015635984139157986	0.08678754837188449	0.17361245162811553	0.001136486848220084	paired t-test	within vs raw_ATAC
ns(100)	0.15496	0.019451107937595746	0.10095506657598832	0.20896493342401165	0.001345101076301559	paired t-test	within vs raw_ATAC
ls(10)	0.10828	0.03895959958726475	1.1081042547281261e-4	0.2164491895745272	0.04985472911892492	paired t-test	within vs raw_ATAC
ls(50)	0.1222	0.04061931806419207	0.009422693184201622	0.23497730681579837	0.03961190486895611	paired t-test	within vs raw_ATAC
ls(100)	0.13062000000000001	0.04052086376177092	0.018116046150244494	0.24312395384975555	0.03217263335523709	paired t-test	within vs raw_ATAC
# Cross-sample across methods: XChrom vs other methods(Seurat, LS_Lab, MultiVI) in cross-sample scenario
Metric	Method	mean_diff	se_diff	lower_ci	upper_ci	p_value	test_method
auROC	Seurat	0.14210000000000003	0.005743779243668763	0.1261527122335792	0.15804728776642085	1.5843466913928037e-5	paired t-test
auROC	LS_Lab	0.031400000000000004	0.0058298370474653945	0.015213777465463953	0.04758622253453605	0.005745247568204138	paired t-test
auROC	MultiVI	0.027280000000000016	0.0034216078092031625	0.01778009374623135	0.03677990625376868	0.0013411165371158176	paired t-test
per cell auROC	Seurat	0.11017999999999999	0.0052133866152435015	0.09570531825060348	0.12465468174939649	2.9632295077133812e-5	paired t-test
per cell auROC	LS_Lab	0.0012400000000000189	0.0021516505292449306	-0.00473394	0.007213939580018348	0.5952861516283783	paired t-test
per cell auROC	MultiVI	-0.00456	8.59418407994623e-4	-0.00694613	-0.00217387	0.00606290221649254	paired t-test
per peak auROC	Seurat	0.18968000000000002	0.007066215394396053	0.1700610408559558	0.20929895914404423	1.1449989668840533e-5	paired t-test
per peak auROC	LS_Lab	0.08945999999999998	0.012252248773184444	0.05544230386602637	0.12347769613397361	0.001870907052170817	paired t-test
per peak auROC	MultiVI	0.08323999999999998	0.006423519284628933	0.06540545132404835	0.10107454867595161	2.0458197812645105e-4	paired t-test
auPRC	Seurat	0.13478	0.0032039662919575145	0.12588436347147586	0.14367563652852416	1.908828164327167e-6	paired t-test
auPRC	LS_Lab	0.053860000000000005	0.007744133263316171	0.03235883910706641	0.0753611608929336	0.0022458057570512416	paired t-test
auPRC	MultiVI	0.060759999999999995	0.0038466348929941364	0.05008002937986339	0.0714399706201366	9.386160223927546e-5	paired t-test
per cell auPRC	Seurat	0.07077999999999998	0.006290977666468063	0.05331344585102609	0.08824655414897387	3.5550744127461187e-4	paired t-test
per cell auPRC	LS_Lab	-0.00184	6.727555276621712e-4	-0.00370787	2.7868791772385406e-5	0.05217235606144978	paired t-test
per cell auPRC	MultiVI	-0.00222	5.669215113223375e-4	-0.00379403	-0.000645974	0.01730763196821185	paired t-test
per peak auPRC	Seurat	0.061	0.0032910484651551396	0.0518625845979513	0.0701374154020487	4.9864115819496384e-5	paired t-test
per peak auPRC	LS_Lab	0.03847999999999999	0.005226413684353734	0.023969149308337302	0.052990850691662685	0.001813080999233207	paired t-test
per peak auPRC	MultiVI	0.0412	0.0027801079115746547	0.033481182996986894	0.04891881700301311	1.2070894892017277e-4	paired t-test
ns(10)	raw_atac	0.0422	0.010468858581526448	0.01313378883431298	0.07126621116568702	0.015720513395708496	paired t-test
ns(10)	Seurat	-0.02576	0.0040455654734536176	-0.0369923	-0.0145277	0.0031192296061366928	paired t-test
ns(10)	LS_Lab	0.032780000000000004	0.005131900232857221	0.018531560718120156	0.04702843928187985	0.0030831852241212333	paired t-test
ns(10)	MultiVI	-0.04378	0.007967772587116177	-0.0659021	-0.0216579	0.005346925365424859	paired t-test
ns(50)	raw_atac	0.07532	0.019769709153146384	0.020430487790562703	0.1302095122094373	0.01894227395331513	paired t-test
ns(50)	Seurat	-0.04532	0.0018026092199919608	-0.0503248	-0.0403152	1.4860427143641431e-5	paired t-test
ns(50)	LS_Lab	0.06448000000000001	0.008954741760653964	0.039617651070322044	0.08934234892967798	0.0019714627564827287	paired t-test
ns(50)	MultiVI	-0.0873	0.012930235883385892	-0.1232	-0.0513999	0.002509178403756308	paired t-test
ns(100)	raw_atac	0.08642000000000001	0.024649369160284814	0.017982379648713798	0.15485762035128622	0.024761946367495548	paired t-test
ns(100)	Seurat	-0.04692	0.0043732596538508875	-0.0590621	-0.0347779	4.277568365923847e-4	paired t-test
ns(100)	LS_Lab	0.08188000000000002	0.01451972451529298	0.04156678194069442	0.12219321805930562	0.004867467063345686	paired t-test
ns(100)	MultiVI	-0.10866	0.01403255500612771	-0.147621	-0.0696994	0.001498346026717535	paired t-test
ls(10)	raw_atac	0.052039999999999996	0.04767222042238015	-0.0803193	0.18439930304562765	0.33634370744592557	paired t-test
ls(10)	Seurat	-0.04066	0.013971206103983998	-0.0794503	-0.00186971	0.04366629711546754	paired t-test
ls(10)	LS_Lab	0.13872	0.04003907341585216	0.02755371059790218	0.24988628940209784	0.0257093766170719	paired t-test
ls(10)	MultiVI	-0.08748	0.011875495779124324	-0.120452	-0.0545083	0.0018095311790888467	paired t-test
ls(50)	raw_atac	0.05383999999999998	0.04972352159692634	-0.0842146	0.19189462815098288	0.3398119490810273	paired t-test
ls(50)	Seurat	-0.05002	0.013106769243410064	-0.0864102	-0.0136298	0.018837198212886225	paired t-test
ls(50)	LS_Lab	0.14414	0.040276414934797763	0.032314744899365436	0.25596525510063456	0.023193166945342597	paired t-test
ls(50)	MultiVI	-0.1004	0.012251816191895791	-0.134416	-0.0663835	0.0012080589281604692	paired t-test
ls(100)	raw_atac	0.05378000000000003	0.049716228738712676	-0.0842544	0.1918143799304927	0.34022554948948497	paired t-test
ls(100)	Seurat	-0.03976	0.012746787830665407	-0.0751508	-0.00436924	0.035553510695060214	paired t-test
ls(100)	LS_Lab	0.14186000000000001	0.041540674043640646	0.026524598884916914	0.2571954011150831	0.026904283877203557	paired t-test
ls(100)	MultiVI	-0.10246	0.013003022725505011	-0.138562	-0.0663578	0.0014023676261615753	paired t-test

### Sheet: 4. cross-species
# Cross-species: human_model vs mouse_model, human_model vs raw_ATAC, mouse_model vs raw_ATAC
Metrics	Species	mean_diff	se_diff	lower_ci	upper_ci	p_value	test_method	comparison
auROC	human	-0.005025	0.0010695598783300201	-0.00842882	-0.00162118	0.018239862554038002	paired t-test	human vs mouse
auROC	mouse	0.03294285714285715	0.001615233602868872	0.02899052289762972	0.03689519138808458	9.032720569953918e-7	paired t-test	human vs mouse
auROC	macaque	0.007833333333333322	0.0028875210436943655	-0.00459067	0.0202573336341939	0.11325805435060324	paired t-test	human vs mouse
auROC	marmoset	0.00899999999999998	3.027650354097403e-4	0.00803646653169116	0.0099635334683088	8.361685987298276e-5	paired t-test	human vs mouse
per peak auROC	human	0.0014249999999999818	0.0017561202502486314	-0.00416376	0.0070137584020376394	0.4765114325550711	paired t-test	human vs mouse
per peak auROC	mouse	0.022914285714285727	0.001887102663499006	0.018296711842642775	0.02753185958592868	1.8964583685917917e-5	paired t-test	human vs mouse
per peak auROC	macaque	0.012133333333333293	0.001270607903503082	0.006666348768884516	0.017600317897782068	0.010789211951873814	paired t-test	human vs mouse
per peak auROC	marmoset	0.011425000000000018	5.359959576962074e-4	0.00971922164478272	0.013130778355217317	2.2592080545183723e-4	paired t-test	human vs mouse
per cell auROC	human	-0.00525	0.0035150865328371947	-0.0164366	0.0059365741491802446	0.23213488171124272	paired t-test	human vs mouse
per cell auROC	mouse	0.06205714285714287	0.0028153370045128955	0.05516826137583329	0.06894602433845246	5.698249685358444e-7	paired t-test	human vs mouse
per cell auROC	macaque	0.018266666666666615	0.004997443791023975	-0.0032356	0.039768931835885424	0.06737149907814707	paired t-test	human vs mouse
per cell auROC	marmoset	0.01715	8.098353742171008e-4	0.014572742405434738	0.01972725759456526	2.3035272324756938e-4	paired t-test	human vs mouse
auPRC	human	-0.01635	0.001085126720710538	-0.0198034	-0.0128966	6.34621337556924e-4	paired t-test	human vs mouse
auPRC	mouse	0.057671428571428554	0.003580683247231845	0.0489098122985807	0.06643304484427641	3.6413288984196402e-6	paired t-test	human vs mouse
auPRC	macaque	5.000000000000004e-4	0.003403429642777026	-0.0141438	0.015143775843004807	0.8966745114522564	paired t-test	human vs mouse
auPRC	marmoset	0.006749999999999992	5.074445782546102e-4	0.0051350848767973585	0.008364915123202626	9.182461604930539e-4	paired t-test	human vs mouse
per peak auPRC	human	-0.00015	0.001703672503740078	-0.00557185	0.00527184626494105	0.9353888321615648	paired t-test	human vs mouse
per peak auPRC	mouse	0.021042857142857137	0.002661619373064988	0.014530109155667378	0.027555605130046897	2.1723836081954034e-4	paired t-test	human vs mouse
per peak auPRC	macaque	0.005833333333333339	0.0012706079035030658	3.66348768884632e-4	0.011300317897782046	0.044314942150758596	paired t-test	human vs mouse
per peak auPRC	marmoset	0.00700000000000002	1.8708286933868883e-4	0.006404618813691235	0.007595381186308805	4.199166178560348e-5	paired t-test	human vs mouse
per cell auPRC	human	-0.01435	3.523729085310962e-4	-0.0154714	-0.0132286	3.2582218201761056e-5	paired t-test	human vs mouse
per cell auPRC	mouse	0.04594285714285714	0.0030754679971283262	0.038417458052866754	0.053468256232847525	5.665083842107697e-6	paired t-test	human vs mouse
per cell auPRC	macaque	0.004466666666666665	0.0028221347318022408	-0.007676	0.01660933237417634	0.2543117043215014	paired t-test	human vs mouse
per cell auPRC	marmoset	0.006374999999999992	2.495829855312057e-4	0.005580715549834529	0.007169284450165455	1.3160848825639814e-4	paired t-test	human vs mouse
ns(10)	human	-0.012175	0.004381090998065816	-0.0261176	0.001767586859906264	0.06904888507915173	paired t-test	human vs mouse
ns(10)	mouse	0.018514285714285716	0.0038829559537516653	0.00901303477357685	0.02801553665499458	0.0031005016584929957	paired t-test	human vs mouse
ns(10)	macaque	-0.00653333	0.0016333333333333328	-0.013561	4.943327919241193e-4	0.05719095841793661	paired t-test	human vs mouse
ns(10)	marmoset	-0.002625	3.2755406678389274e-4	-0.00366742	-0.00158258	0.0040560947519390645	paired t-test	human vs mouse
ns(10)	human	0.026424999999999997	0.017989921947208845	-0.030827	0.08367696063323707	0.23818852376724609	paired t-test	mouse vs raw
ns(10)	mouse	0.004785714285714284	0.006431671210332747	-0.010952	0.020523446792945384	0.4849340443950658	paired t-test	mouse vs raw
ns(10)	macaque	-0.0097	0.015675139552807818	-0.0771447	0.05774468198609231	0.599129058709528	paired t-test	mouse vs raw
ns(10)	marmoset	-0.0173	0.0026403913851296107	-0.0257029	-0.0088971	0.007228800443869784	paired t-test	mouse vs raw
ns(10)	human	0.0386	0.02068997341709263	-0.0272447	0.10444472945764458	0.15893892007861793	paired t-test	human vs raw
ns(10)	mouse	-0.0137286	0.005361889960226544	-0.0268486	-0.000608499	0.042885706742347734	paired t-test	human vs raw
ns(10)	macaque	-0.00316667	0.01684610076875688	-0.0756496	0.06931625479165963	0.8682395714068083	paired t-test	human vs raw
ns(10)	marmoset	-0.014675	0.0028024914510723017	-0.0235938	-0.00575622	0.013554963379143527	paired t-test	human vs raw
ns(50)	human	-0.023925	0.008529886185250853	-0.0510709	0.003220904774742104	0.06758084931696445	paired t-test	human vs mouse
ns(50)	mouse	0.04807142857142857	0.009917246024349855	0.023804801743726584	0.07233805539913056	0.0028596136966982265	paired t-test	human vs mouse
ns(50)	macaque	-0.0121	0.0033709543653590666	-0.026604	0.0024040460019730536	0.06960688766012145	paired t-test	human vs mouse
ns(50)	marmoset	-0.00635	8.331666499966669e-4	-0.00900151	-0.00369849	0.004688823267886232	paired t-test	human vs mouse
ns(50)	human	0.041699999999999994	0.03167577939056907	-0.0591065	0.14250646708849835	0.2795606895420675	paired t-test	mouse vs raw
ns(50)	mouse	0.0357	0.01461048221230875	-5.05621e-05	0.07145056207624104	0.05023558895313672	paired t-test	mouse vs raw
ns(50)	macaque	-0.00806667	0.029114505739312225	-0.133336	0.11720294092789146	0.8077391321498688	paired t-test	mouse vs raw
ns(50)	marmoset	-0.024775	0.004972821968795316	-0.0406007	-0.00894926	0.015544627219951887	paired t-test	mouse vs raw
ns(50)	human	0.06562500000000002	0.033820959354617174	-0.0420084	0.1732583871392519	0.14765898884163464	paired t-test	human vs raw
ns(50)	mouse	-0.0123714	0.009590638150616174	-0.0358389	0.011096017579357211	0.24455252132831115	paired t-test	human vs raw
ns(50)	macaque	0.004033333333333333	0.032360692891908925	-0.135203	0.14327015694128928	0.9122087559100178	paired t-test	human vs raw
ns(50)	marmoset	-0.018425	0.0056713277398977155	-0.0364737	-0.000376304	0.04753278580869569	paired t-test	human vs raw
ns(100)	human	-0.036325	0.01939206775118802	-0.0980392	0.02538921436657965	0.1577546332226179	paired t-test	human vs mouse
ns(100)	mouse	0.06561428571428571	0.011257958636140977	0.0380670533078125	0.09316151812075892	0.001122679486786178	paired t-test	human vs mouse
ns(100)	macaque	-0.0095	0.004784349485562271	-0.0300854	0.011085394374129939	0.18547155331567006	paired t-test	human vs mouse
ns(100)	marmoset	-0.004825	0.002248842294752271	-0.0119818	0.002331819852100096	0.1212161063958025	paired t-test	human vs mouse
ns(100)	human	0.029974999999999995	0.029554226291118948	-0.0640797	0.12402973826569011	0.38515693208935814	paired t-test	mouse vs raw
ns(100)	mouse	0.05634285714285713	0.014671430889785137	0.020443159025387507	0.09224255526032676	0.008555825701096179	paired t-test	mouse vs raw
ns(100)	macaque	-0.0026	0.035012045546259266	-0.153245	0.14804467334372493	0.9475623823722746	paired t-test	mouse vs raw
ns(100)	marmoset	-0.020725	0.004083783988737243	-0.0337214	-0.00772858	0.014776524556176528	paired t-test	mouse vs raw
ns(100)	human	0.0663	0.03418262229067083	-0.0424844	0.1750843600138539	0.1477722023793196	paired t-test	human vs raw
ns(100)	mouse	-0.00927143	0.010426014037372238	-0.034783	0.016240108736821357	0.4080995688798519	paired t-test	human vs raw
ns(100)	macaque	0.006899999999999999	0.03979501643841014	-0.164324	0.17812413610915007	0.8783070044832352	paired t-test	human vs raw
ns(100)	marmoset	-0.0159	0.005996804704729564	-0.0349845	0.0031845089760745675	0.07690090056666883	paired t-test	human vs raw
ls(10)	human	-0.0101	0.019602933453950196	-0.0724853	0.052285283143246195	0.6419540325511942	paired t-test	human vs mouse
ls(10)	mouse	0.06397142857142861	0.009906027849501632	0.039732251628710955	0.08821060551414626	6.535563486764781e-4	paired t-test	human vs mouse
ls(10)	macaque	0.030200000000000043	0.006754998149518637	0.0011355887725211164	0.05926441122747897	0.046564020268049934	paired t-test	human vs mouse
ls(10)	marmoset	-0.000675	0.007600150766048417	-0.0248621	0.023512071725009947	0.9348265178840254	paired t-test	human vs mouse
ls(10)	human	0.05710000000000001	0.03934626199950046	-0.0681174	0.182317366127035	0.24262523822351528	paired t-test	mouse vs raw
ls(10)	mouse	0.053728571428571445	0.015646918368220904	0.01544194143947382	0.09201520141766907	0.01390602092423327	paired t-test	mouse vs raw
ls(10)	macaque	0.031233333333333335	0.03439173027213245	-0.116742	0.17920900546953122	0.4596522065481199	paired t-test	mouse vs raw
ls(10)	marmoset	-0.019275	0.012505423823285625	-0.0590728	0.020522839842422237	0.22089390126686512	paired t-test	mouse vs raw
ls(10)	human	0.06720000000000001	0.03661311240525723	-0.0493193	0.18371926429904795	0.163784906463393	paired t-test	human vs raw
ls(10)	mouse	-0.0102429	0.011525785938347055	-0.0384454	0.017959725063444267	0.4083818379420335	paired t-test	human vs raw
ls(10)	macaque	0.0010333333333332935	0.038999757834006	-0.166769	0.16883574783738717	0.9812678631395066	paired t-test	human vs raw
ls(10)	marmoset	-0.0186	0.008337165785405339	-0.0451326	0.007932582450300985	0.10034824646229079	Wilcoxon signed-rank	human vs raw
ls(50)	human	-0.017075	0.029155913493949522	-0.109862	0.07571212917599107	0.5992568509648557	paired t-test	human vs mouse
ls(50)	mouse	0.0735857142857143	0.010172053886610539	0.04869559508008173	0.09847583349134686	3.540663143483439e-4	paired t-test	human vs mouse
ls(50)	macaque	0.03533333333333336	0.008289417617929782	-0.000333152	0.07099981867515223	0.050876248903760704	paired t-test	human vs mouse
ls(50)	marmoset	0.00192500000000001	0.009117691136832095	-0.0270916	0.03094156247112932	0.8463157869279758	paired t-test	human vs mouse
ls(50)	human	0.045125000000000026	0.036047084371231296	-0.0695929	0.15984291047347515	0.29934686400614824	paired t-test	mouse vs raw
ls(50)	mouse	0.07010000000000002	0.016362180550921465	0.030063186499376574	0.11013681350062347	0.005181291899647322	paired t-test	mouse vs raw
ls(50)	macaque	0.03976666666666669	0.03370412108003674	-0.10525	0.18478379523549315	0.35937856962204096	paired t-test	mouse vs raw
ls(50)	marmoset	-0.001575	0.015200185031768546	-0.0499488	0.046798772693980535	0.9240116366203053	paired t-test	mouse vs raw
ls(50)	human	0.062200000000000005	0.03436999660556672	-0.0471807	0.17158066870999938	0.1680379585352984	paired t-test	human vs raw
ls(50)	mouse	-0.00348571	0.012169016640073875	-0.0332622	0.026290796747662812	0.7841733599410301	paired t-test	human vs raw
ls(50)	macaque	0.0044333333333333265	0.03985349559462899	-0.167042	0.1759090849436219	0.9215831192905195	paired t-test	human vs raw
ls(50)	marmoset	-0.0035	0.008800284086323594	-0.0315064	0.02450643157596753	0.8551321405847059	Wilcoxon signed-rank	human vs raw
ls(100)	human	-0.022175	0.037435909120344134	-0.141313	0.09696277066497584	0.5952990313825396	paired t-test	human vs mouse
ls(100)	mouse	0.07598571428571431	0.008575974984733538	0.05500105946044702	0.0969703691109816	1.1496731904576722e-4	paired t-test	human vs mouse
ls(100)	macaque	0.04	0.008064944719793979	0.0052993435860999305	0.07470065641390007	0.038330014102500955	paired t-test	human vs mouse
ls(100)	marmoset	0.005950000000000011	0.010635200985406887	-0.027896	0.03979595608195781	0.6148978112684009	paired t-test	human vs mouse
ls(100)	human	0.03107500000000002	0.03394101194228991	-0.0769404	0.13909044805333076	0.42741179423135595	paired t-test	mouse vs raw
ls(100)	mouse	0.0767	0.012305902571336977	0.04658854115916021	0.1068114588408398	7.891880038131707e-4	paired t-test	mouse vs raw
ls(100)	macaque	0.04580000000000003	0.03161049403810912	-0.090209	0.18180897846179933	0.2843825707823647	paired t-test	mouse vs raw
ls(100)	marmoset	0.010874999999999996	0.01792067590801195	-0.0461566	0.06790658883163939	0.5868020727763089	paired t-test	mouse vs raw
ls(100)	human	0.05325000000000002	0.030999072566772055	-0.0454029	0.1519028839573453	0.18433198776304385	paired t-test	human vs raw
ls(100)	mouse	7.142857142856991e-4	0.012455911363330923	-0.0297642	0.031192802846031417	0.956132334754773	paired t-test	human vs raw
ls(100)	macaque	0.005800000000000027	0.03764531843403635	-0.156175	0.16777473212249427	0.8916971377631747	paired t-test	human vs raw
ls(100)	marmoset	0.004924999999999985	0.009718571139833277	-0.0260038	0.03585383081659927	0.6472215033417525	paired t-test	human vs raw
# Comparison of PWM-ISM dot product between celltypes
TF motif	comparison	statistic	p_value	pval_adj
MEF2C	L2/3 IT vs LAMP5	309	3.801433e-41	5.702149e-41
MEF2C	L2/3 IT vs MGC	70588	7.768510e-86	2.330553e-85
MEF2C	LAMP5 vs MGC	16458	6.575869e-39	6.575869e-39
ASCL1_1	L2/3 IT vs LAMP5	846	6.742655e-38	1.011398e-37
ASCL1_1	L2/3 IT vs MGC	8690	7.185184e-50	2.155555e-49
ASCL1_1	LAMP5 vs MGC	15389	7.219547e-30	7.219547e-30
ASCL1_2	L2/3 IT vs LAMP5	7	4.921834e-43	7.382751e-43
ASCL1_2	L2/3 IT vs MGC	68762	2.307826e-77	6.923477e-77
ASCL1_2	LAMP5 vs MGC	16458	6.575869e-39	6.575869e-39

### Sheet: Supp Table5. Legend
# 5. covid_differential analysis
Column	Description
TF	Transcription factor (TF) name or motif name.
pval	Two-sided P-value from the differential analysis of TF activity between the two groups.
pval_adj	FDR-adjusted P-value (Benjamini–Hochberg) for the differential analysis.
mean_difference	Mean paired difference in TF activity between the two groups (Group 1 − Group 2).
correlation	Pearson correlation coefficient (r) between TF activity and TF gene expression (computed across cells).
corr_padj	FDR-adjusted P-value for the Pearson correlation test.
# 5. covid_motif enrichment
Column	Description
TF	Transcription factor (TF) name or motif name.
mlog10p	−log10(P-value) for motif enrichment.
mlog10padj	−log10(FDR-adjusted P-value) for motif enrichment.
enrichment	Enrichment score (using ArchR).
subcluster	Subcluster in which the motif enrichment was evaluated (i.e., performed on scATAC-seq data for C1/C4 subpopulation).

### Sheet: 5. covid_differential analysis
# Differential TF activity in COVID-19 monocyte subclusters: R1 vs other
TF	pval	pval_adj	mean_difference
ALX1	0	0	0.006584454002800522
ALX3	0	0	0.003113838071717302
ALX4	0	0	0.0032969128999577497
AR	0	0	0.0044396425598600495
ARID3A	0	0	0.0060253818250404195
ARID3B	0	0	0.003977246807931909
ARID5A	0	0	-0.00476277
ARID5B	0	0	0.004524876592930575
ARNT	0	0	0.00425979107447836
ARNT2	0	0	-0.00352517
ARNTL	0	0	-0.00205061
ARX	0	0	0.007171512759493435
ASCL1	0	0	0.006870244701334315
ASCL2	0	0	0.00549360285084817
ATF1	0	0	0.0032403050578789835
ATF2	0	0	-0.0101464
ATF3	0	0	-0.00469664
ATF4	0	0	0.0031850634071759476
ATF6	2.569935916690753e-250	1.7758257184333103e-247	-0.00219602
ATF6B	2.1076648155529937e-19	1.4563963875471187e-16	0.0006138548174068059
ATF7	0	0	-0.0151577
ATOH1	0	0	0.006117049712011477
ATOH7	4.0466764785268503e-88	2.7962534466620533e-85	0.0004155553192594806
BACH1	0	0	-0.00314316
BACH2	0	0	-0.0935442
BARHL1	0	0	0.004559326634372546
BARHL2	0	0	0.008014514620726356
BARX1	3.7789600493122205e-130	2.6112613940747442e-127	0.000994905010085959
BARX2	0	0	0.0014265911342466967
BATF	0	0	-0.025396
BATF3	0	0	0.002099860254591912
BBX	0	0	0.007123237677001043
BCL11A	0	0	0.03565002509150225
BCL11B	6.138723658690384e-41	4.2418580481550556e-38	0.000606093403216594
BCL6	0	0	0.004589266046795052
BCL6B	0	0	-0.00978169
BHLHA15	0	0	0.005882416619022841
BHLHE22	9.698374253473835e-32	6.70157660915042e-29	0.00013547193681385811
BHLHE23	0	0	0.002830210973676396
BHLHE40	8.011155241436552e-97	5.535708271832658e-94	-0.000931657
BHLHE41	0	0	-0.00735412
BSX	0	0	0.007440383856291408
CDC5L	0	0	0.004505470112609704
CDX1	0	0	-0.00169028
CDX2	0	0	0.0038553237835625125
CDX4	0	0	0.0018552047169160491
CEBPA	0	0	-0.176917
CEBPB	0	0	-0.186193
CEBPD	0	0	-0.170892
CEBPE	0	0	-0.0720269
CEBPG	0	0	-0.129721
CENPB	0	0	0.008166185603958896
CIC	0	0	-0.00284417
CLOCK	0	0	0.0024778404896364306
CPEB1	0	0	0.010951274974775372
CREB1	4.089777191400554e-34	2.826036039257783e-31	-0.000250895
CREB3	0	0	0.004783197453500726
CREB3L1	0	0	0.005893938630821445
CREB3L2	2.5076563355423878e-39	1.73279052785979e-36	0.001966360869197173
CREB3L4	1.709609209247704e-18	1.1813399635901634e-15	-0.0020483
CREB5	0	0	-0.0107425
CREM	0	0	-0.00641125
CRX	1.3016028399552197e-225	8.994075624090567e-223	0.0021035291286552234
CTCF	0	0	0.025846879840376813
CTCFL	0	0	0.02431111205591363
CUX1	0	0	0.005912542076415688
CUX2	0	0	0.008856873887512107
CXXC1	0	0	0.004565924872979243
DBP	0	0	-0.103186
DBX2	0	0	0.0035570053915266174
DLX1	0	0	0.0033829588859082267
DLX2	0	0	0.0030621338842405435
DLX3	0	0	0.0018561730811013808
DLX4	0	0	-0.00284725
DLX5	3.3206691646633237e-07	0.00022945823927823566	-0.000120588
DLX6	0	0	0.004029768308791883
DMBX1	0	0	0.0010600937479816712
DMRT1	0	0	0.004970461942703839
DMRT2	0	0	0.003469824153971462
DMRT3	0	0	0.00394278247897437
DMRTA2	0	0	0.00744397081757678
DMRTC2	0	0	0.00493689011180378
DNMT1	0	0	0.004487616478939818
DPRX	1.2223365064443378e-75	8.446345259530374e-73	0.00044906813340357806
DRGX	2.894501900514118e-289	2.0001008132552556e-286	0.00197157942629154
DUX4	0	0	0.0018635345754325489
DUXA	0	0	0.004529008423803226
E2F1	0	0	0.008844887879066288
E2F2	0	0	0.007590824322160392
E2F3	0	0	0.00878576912626488
E2F4	0	0	0.0069189865928886984
E2F5	0	0	0.005343984685361965
E2F6	0	0	0.005618948024253147
E2F7	0	0	0.005593143029161897
E2F8	0	0	0.01022109313111505
EBF1	6.276986837848955e-15	4.337397904953628e-12	-0.00572431
EGR1	0	0	0.015552529952640677
EGR2	0	0	0.013107848622779819
EGR3	0	0	0.012826082404983053
EGR4	0	0	0.014427140786281531
EHF	0	0	0.023347568384824324
ELF1	0	0	0.03605437256113478
ELF2	0	0	0.03284427622754668
ELF3	0	0	0.03538189267261149
ELF4	0	0	0.03853653852680203
ELF5	0	0	0.024747603740275154
ELK1	0	0	0.0469729076528822
ELK3	0	0	0.04079209728898381
ELK4	0	0	0.032880347330701803
EMX1	6.248876817944919e-247	4.3179738811999385e-244	0.0018503557320106445
EMX2	0	0	0.002753783052453756
EN1	1.278398602375731e-168	8.833734342416302e-166	0.0011305772718252192
EN2	3.4887798989082653e-293	2.4107469101456114e-290	0.002679620470120097
EOMES	0	0	0.013478966081883675
ERF	0	0	0.03504178925753029
ERG	0	0	0.005910700654060477
ESR1	0	0	-0.00629611
ESR2	0	0	-0.00842143
ESRRA	0	0	-0.00592293
ESRRB	0	0	-0.00793527
ESRRG	0	0	-0.0157991
ESX1	0	0	0.00324406774676856
ETS1	0	0	0.016099025479057533
ETS2	0	0	0.07177723109389592
ETV1	0	0	0.02069805848050922
ETV2	0	0	0.035549118450404565
ETV3	0	0	0.029635297651365182
ETV4	0	0	0.025696857153600046
ETV5	0	0	0.024668907642235102
ETV6	0	0	0.04674043201006389
ETV7	0	0	0.025228034888985174
EVX1	1.18176824594504e-98	8.166018579480227e-96	-0.0017084
EVX2	1.5237248641947078e-23	1.052893881158543e-20	-0.000111893
FERD3L	0	0	-0.00206126
FEV	0	0	0.04194349554710322
FEZF1	0	0	0.003229567853272169
FIGLA	8.733901601884055e-136	6.035126006901882e-133	0.011146186979228867
FLI1	0	0	-0.0222007
FOS	0	0	-0.102034
FOSB	0	0	-0.00852136
FOSL1	0	0	-0.10723
FOSL2	0	0	-0.101469
FOXA1	0	0	0.010145463113649666
FOXA2	0	0	0.0030816694955406432
FOXA3	0	0	0.009845619489649156
FOXB1	0	0	0.006312651233452406
FOXB2	0	0	0.005106980791725195
FOXC1	0	0	0.003176581115870018
FOXC2	0	0	0.007834207880053427
FOXD1	0	0	0.009560448023149863
FOXD2	0	0	0.00605620359428196
FOXD3	1.7618914379709454e-300	1.2174669836379233e-297	0.0034250906627900646
FOXE1	0	0	0.013128940640299264
FOXF2	0	0	0.012557666222252996
FOXG1	0	0	0.012205713254506884
FOXH1	0	0	-0.0033395
FOXI1	0	0	0.008724545657558907
FOXJ1	0	0	0.01201515689464254
FOXJ2	0	0	0.019809394042926694
FOXJ3	0	0	0.008116573655686639
FOXK1	0	0	0.011101090567399201
FOXK2	0	0	0.015127208630772998
FOXL1	0	0	0.00702500134921942
FOXL2	0	0	0.007288853761940977
FOXM1	0	0	0.0037839902234056404
FOXN2	0	0	0.003979523792516593
FOXN3	0	0	0.01360377249149627
FOXO1	0	0	0.010481350069029708
FOXO3	3.087945568865113e-220	2.133770388085793e-217	0.004252664427742851
FOXO4	0	0	0.007065238079330294
FOXO6	0	0	0.010712094394080074
FOXP1	0	0	0.013748967312495999
FOXP2	0	0	0.013341034455935357
FOXP3	0.4531724604132289	1	0.0004473825506386038
FOXQ1	0	0	0.008906844638609098
FOXS1	0	0	0.0069255230256137675
GABPA	0	0	0.04034724707136625
GATA1	0	0	0.0068304143353534845
GATA2	0	0	0.006728265094796397
GATA3	0	0	0.008895689664021406
GATA4	0	0	0.009146918143471468
GATA5	0	0	0.009025601424778113
GATA6	0	0	0.013142356521274164
GBX1	0	0	0.0035569023651097903
GBX2	8.68229107713529e-248	5.999463134300486e-245	0.0017503956284824936
GCM1	5.382086275060362e-127	3.7190216160667103e-124	0.0025714186825574873
GCM2	0	0	0.011671408731788343
GFI1	0	0	0.002104208496107903
GFI1B	7.07086396502033e-05	0.04885966999829048	0.000300289186024507
GLI1	5.203174825507312e-58	3.595393804425553e-55	0.0006731060107428577
GLI2	4.177521295319619e-209	2.886667215065857e-206	0.004980330008813301
GLI3	6.971804172696553e-172	4.817516683333318e-169	0.004311722603600656
GLIS1	0.014210252883562776	1	0.0009125512805450119
GLIS2	0	0	0.012510865990524651
GLIS3	0	0	0.011021583842082808
GMEB1	0	0	0.006263568158972804
GMEB2	0	0	0.013233631117844757
GRHL1	0	0	0.007911553301222026
GSC	5.87549057260444e-07	0.00040599639856696675	0.0003023566925201438
GSC2	2.6530448414949962e-73	1.8332539854730424e-70	-0.000524754
GSX1	0	0	0.0042826147473851595
GSX2	1.0084744107117765e-269	6.968558178018376e-267	0.0017640203269075304
HAND2	2.232908796284581e-157	1.5429399782326456e-154	0.016089306198940667
HBP1	0	0	0.0049075818463858245
HDX	5.591154633726383e-68	3.863487851904931e-65	0.0011366063579158463
HES1	0	0	0.003128666748509014
HES2	0	0	0.003318093381581136
HES4	6.194553147823945e-115	4.280436225146346e-112	0.002125400401010162
HES5	0	0	0.00680251411469979
HES7	0	0	0.005279026993435576
HESX1	0	0	0.0011194061267092194
HEY1	1.7949985319118917e-206	1.2403439855511171e-203	0.0022052294345363613
HEY2	1.2885924069121176e-89	8.904173531762734e-87	0.0013201135755801716
HEYL	0	0	0.004640334014663589
HHEX	9.420776661534685e-83	6.5097566731204674e-80	0.0012467895019585094
HIC1	3.948008365430098e-194	2.7280737805121978e-191	0.0024569824714648116
HIC2	0	0	0.0015463292491728216
HIF1A	0	0	0.007889525940705296
HINFP	0	0	0.01005388796232011
HLF	0	0	-0.0764211
HLX	0	0	0.0018126552935261364
HMBOX1	0	0	0.004711880665225855
HMG20B	0	0	0.004293876979207635
HMGA2	0	0	0.006581971585530149
HMX1	0	0	0.004981430288645452
HMX2	0	0	0.00487864903166851
HMX3	0	0	0.0024299834797208725
HNF1A	0	0	0.005338577134380901
HNF1B	0	0	0.00920979760795939
HNF4A	0	0	-0.00853059
HNF4G	0	0	-0.00497334
HOMEZ	0	0	0.006112898944847468
HOXA1	0.08930589657130891	1	-0.000613952
HOXA11	0	0	0.008651132706033834
HOXA13	0	0	0.007504298895420671
HOXA2	0.70126560112575	1	0.001222151946044811
HOXA3	0	0	-0.0032802
HOXA4	7.105243503700185e-120	4.909723261056828e-117	0.0010411091333430954
HOXA5	0	0	-0.00502376
HOXA6	1.8947928481216576e-211	1.3093018580520653e-208	0.000964963924713319
HOXA7	0	0	-0.00608907
HOXA9	1.3363711371339427e-147	9.234324557595544e-145	0.00010072892616563162
HOXB1	0	0	-0.0049471
HOXB13	0	0	0.007549101470939899
HOXB2	1.2213597483460727e-41	8.439595861071362e-39	-0.00243067
HOXB3	7.780705368215079e-274	5.376467409436619e-271	0.0011897549437141636
HOXB4	6.833493403124967e-11	4.7219439415593524e-08	-0.000275855
HOXB5	0	0	-0.00353569
HOXB6	7.73289171259251e-224	5.343428173401425e-221	-0.00304161
HOXB7	0	0	0.002262548686416507
HOXB8	0	0	-0.00717541
HOXB9	0	0	0.0066536795131564505
HOXC10	0	0	0.003832396264905218
HOXC11	0	0	0.009383509710577366
HOXC12	0	0	0.0041524099674646875
HOXC13	0	0	0.004475647840331585
HOXC5	0	0	-0.000605014
HOXC6	0	0	0.003320075310300612
HOXC8	3.0465095377080026e-204	2.10513809055623e-201	-0.00310982
HOXC9	0	0	0.008786668083859753
HOXD1	8.810959765362249e-125	6.088373197865315e-122	0.0009221391012082178
HOXD10	2.6651790914335704e-101	1.841638752180597e-98	-0.000105734
HOXD11	0	0	0.007767767883394838
HOXD12	0	0	0.010643128653613877
HOXD13	0	0	0.006458495697380619
HOXD3	0.0008037417526796977	0.5553855511016711	-0.00122405
HOXD4	0	0	-0.00400414
HOXD8	0	0	-0.00697219
HOXD9	0	0	0.0010861305720490395
HSF1	4.35526156729219e-172	3.009485742998903e-169	0.0019148469953390243
HSF2	1.2515770671025787e-17	8.64839753367882e-15	0.000499439932463883
HSF4	0	0	0.0021551164197548163
HSFY1	0	0	0.006408141676484208
HSFY2	5.827855383232166e-292	4.027048069813427e-289	0.003636550373556445
INSM1	0	0	0.005471435715743312
IRF1	0	0	0.08315652612410968
IRF2	0	0	0.02770716125557704
IRF3	0	0	0.04087450820455374
IRF4	0	0	-0.0122458
IRF5	0	0	0.046341379101474886
IRF6	0	0	0.0219473539633544
IRF7	0	0	0.0560223911067326
IRF8	0	0	0.08308839627387782
IRF9	0	0	0.07742291719543537
IRX1	1.8130646365919926e-142	1.2528276638850668e-139	-0.000468876
IRX2	2.9906778663217412e-43	2.0665584056283233e-40	0.0005699845066550434
IRX3	0	0	0.003784421160164769
IRX4	0	0	0.0018550758096651816
IRX5	4.6704237666538465e-148	3.227262822757808e-145	-0.000268836
IRX6	9.441891147882123e-308	6.524346783186547e-305	0.0030041373877628744
ISL1	0	0	0.003930700612807429
ISL2	0	0	0.00401356316859117
ISX	0	0	0.00528156598476976
JDP2	0	0	-0.0961672
JUN	0	0	-0.0177372
JUNB	0	0	-0.0954434
JUND	0	0	-0.0471078
KDM2B	3.4443960702440827e-301	2.380077684538661e-298	0.0026584682310581594
KLF1	0	0	0.011087260502850034
KLF10	0	0	0.009739757548414996
KLF11	0	0	0.014430538609939886
KLF12	0	0	0.016721099234906237
KLF13	0	0	0.010857582413529222
KLF14	0	0	0.016090383239887693
KLF15	0	0	0.012067727486681556
KLF16	0	0	0.0055146822326837125
KLF2	0	0	0.010258516829366512
KLF3	0	0	0.010096879379743594
KLF4	4.1679195834304594e-304	2.8800324321504476e-301	0.004594458853574209
KLF5	0	0	0.009900709322921954
KLF6	0	0	0.00835592917896386
KLF7	0	0	0.011656844746044656
KLF8	0	0	0.007898471222871387
KLF9	6.499582730083615e-222	4.491211666487778e-219	0.006158277880035144
LBX1	0	0	0.005985798992910779
LBX2	0	0	0.006571160331695004
LCOR	0	0	0.002949929438727454
LEF1	3.950799904520159e-232	2.73000273402343e-229	0.012417515431574142
LHX1	0	0	-0.00372289
LHX2	0	0	0.0031162121722248296
LHX3	8.573911794439353e-282	5.9245730499575924e-279	0.0018219040391779292
LHX4	1.2407975909023196e-96	8.573911353135028e-94	0.0008079919961766907
LHX5	6.901500732159936e-213	4.768937005922516e-210	0.0014021605668911655
LHX6	0	0	0.0028068181742130736
LHX8	0	0	0.003172373614250455
LHX9	0	0	0.006817646078922181
LIN54	0	0	0.010798303484087852
LMX1A	0	0	0.008113905375461639
LMX1B	3.586110948781347e-253	2.478002665607911e-250	0.001494577663281431
MAF	1.5291384761397878e-55	1.0566346870125933e-52	0.0003506067813395172
MAFA	0	0	-0.00279655
MAFB	0	0	-0.076749
MAFF	0	0	-0.0785657
MAFG	0	0	-0.0602018
MAFK	0	0	-0.0460739
MAX	2.288652889316142e-158	1.5814591465174541e-155	-0.000862398
MAZ	0	0	0.013100375361983291
MECOM	0	0	0.012473206284709347
MECP2	0	0	0.004582991102643657
MEF2A	0	0	0.008867412992215187
MEF2B	0	0	0.00291306170485851
MEF2C	0	0	0.008757996866496639
MEF2D	0	0	0.013964152138356363
MEIS1	1.4469836752013794e-99	9.998657195641531e-97	0.00014214842285734802
MEIS2	0	0	0.008681099559678107
MEIS3	0	0	0.009388503859207416
MEOX1	0	0	0.0016187632815032292
MEOX2	0	0	0.003618004628997612
MESP1	0	0	0.013512052809452224
MESP2	0	0	0.0027062091632409635
MGA	0	0	0.012596980002236288
MITF	0	0	-0.00997193
MIXL1	0	0	0.0029580946397583957
MLX	0	0	-0.00419075
MLXIP	7.126209768038872e-35	4.924210949714861e-32	0.0010487021523933604
MLXIPL	2.8073487917838697e-119	1.939878015122654e-116	-0.000819129
MNT	2.126394539650263e-98	1.4693386268983319e-95	0.0011434374943740493
MNX1	2.7512441104182862e-90	1.9011096802990357e-87	0.000522224938137441
MSC	0	0	0.010706802678149052
MSX1	0	0	-0.00376249
MSX2	2.198403054795389e-54	1.5190965108636137e-51	-0.00059428
MTF1	0	0	0.0075853407512909005
MXI1	0	0	0.004343000079721562
MYB	0	0	-0.00313849
MYBL1	0	0	0.008628957842143906
MYBL2	0	0	0.013059817642123842
MYC	0	0	0.004282056341305166
MYCN	0	0	0.0023866831950286396
MYF5	0	0	0.00503009372160286
MYF6	3.198161999033358e-272	2.2099299413320507e-269	0.00605913519722609
MYOD1	0	0	0.005753749890148367
MYOG	0	0	0.009347329235731503
MYPOP	0	0	-0.0159183
MZF1	0	0	0.0033634728020852413
NAIF1	0	0	-0.0059586
NANOG	0	0	0.0037289172167595044
NEUROD1	2.9937231306572564e-155	2.0686626832841643e-152	-0.000131303
NEUROD2	0	0	0.002985422903610962
NEUROG1	0	0	-0.00484546
NEUROG2	0	0	-0.0016648
NEUROG3	2.559675654435662e-195	1.7687358772150424e-192	-0.00128
NFAT5	3.2466454277290787e-138	2.2434319905607934e-135	0.0006761216562526304
NFATC1	0	0	0.002124668247312979
NFATC2	0	0	0.009334283950942171
NFATC3	0	0	0.005004859446847695
NFATC4	0	0	0.00718769273320085
NFE2	0	0	-0.133991
NFE2L1	0	0	-0.0889009
NFE2L2	0	0	-0.0998173
NFIA	0	0	-0.00203574
NFIB	0	0	-0.00192997
NFIC	0	0	-0.00150337
NFIL3	0	0	-0.069387
NFIX	0	0	-0.00315917
NFKB1	0	0	0.03213151772454533
NFKB2	0	0	0.010500923864064475
NFYA	0	0	0.004908570865386402
NFYB	1.002263111740848e-107	6.92563810212926e-105	0.0032099912953522103
NHLH1	0	0	0.013289531042149805
NHLH2	0	0	0.0131445340279383
NOBOX	0	0	0.002064399320093755
NOTO	0	0	0.004199237428569447
NPAS2	1.2824604892264721e-101	8.861801980554923e-99	0.0030027774219236105
NR1D1	8.891408413634857e-259	6.143963213821686e-256	-0.00603936
NR1D2	0	0	-0.00104506
NR1H4	0	0	-0.0111408
NR1I2	4.072384044258397e-269	2.8140173745825526e-266	0.0022055171893275334
NR1I3	0	0	0.004137178800260345
NR2C1	0	0	0.004020410642355587
NR2C2	0	0	0.02800459430796713
NR2E1	7.942908119610299e-295	5.488549510650717e-292	-0.00531078
NR2E3	0	0	-0.00367469
NR2F1	0	0	-0.00576217
NR2F2	0	0	-0.00613224
NR2F6	0	0	0.003687059312939811
NR3C1	0	0	0.0015986233431045669
NR3C2	0	0	0.0034101099712851926
NR4A1	0	0	-0.00521397
NR4A2	0.0026620257457280953	1	-5.85072e-05
NR4A3	1.2683882381301927e-20	8.764562725479631e-18	-0.000488426
NR5A1	0	0	-0.00405857
NR5A2	0	0	-0.0060654
NR6A1	0	0	-0.00450821
NRF1	0	0	0.016954625003168106
NRL	5.399372476643878e-63	3.7309663813609197e-60	0.00034041807627506644
OLIG1	0	0	0.002427078402398599
OLIG2	0	0	0.002263615208159207
OLIG3	6.946599782814025e-79	4.8001004499244915e-76	0.0002899629086655191
ONECUT1	0	0	0.009041873063126727
ONECUT2	0	0	0.006307537850734533
ONECUT3	0	0	0.004256457437140843
OSR1	0	0	0.006010474610954006
OSR2	0	0	0.006563392305652298
OTP	0	0	0.00497419251745744
OTX1	0.00014665138914424464	0.10133610989867305	0.00015967996325460393
OTX2	1.0115711782930719e-21	6.989956842005127e-19	0.0006598352841272956
OVOL1	0	0	0.005382789549143181
PATZ1	0	0	0.010949629663646952
PAX1	0	0	0.003522893436899585
PAX2	0	0	-0.00210059
PAX3	0	0	0.002300539090002789
PAX4	0	0	0.0007678846925672101
PAX5	0	0	0.0013616277557980394
PAX6	0	0	0.003988541254977263
PAX7	0	0	0.0018718251101037808
PAX8	2.5724667555916753e-08	1.7775745281138475e-05	-3.01944e-05
PAX9	2.6870628332090027e-176	1.8567604177474207e-173	-0.00269683
PBX1	0	0	0.01030666162574604
PBX2	0	0	0.004568549161621471
PBX3	0	0	0.006436941843803057
PBX4	0	0	0.008040771230734985
PDX1	1.7008474356258734e-126	1.1752855780174785e-123	-0.00324055
PGR	0	0	0.0020487660664773068
PHOX2A	3.307787829897661e-153	2.2856813904592835e-150	0.0009393188934448855
PHOX2B	0	0	0.0008435740921184411
PITX1	6.806574746328415e-14	4.7033431497129346e-11	-0.000616528
PITX2	0	0	-0.00134612
PITX3	0	0	-0.00339031
PKNOX1	0	0	0.019990818368687352
PKNOX2	0	0	0.021496813027944373
PLAG1	0	0	0.0032268834015168404
PLAGL1	0	0	0.007299514361378101
POU1F1	0	0	-0.00945346
POU2F1	0	0	-0.000780418
POU2F2	0	0	0.00831069141698506
POU2F3	0	0	0.00609539417061517
POU3F1	0	0	0.004118127209272871
POU3F2	0	0	0.004554972361025263
POU3F3	0	0	0.007417451592810129
POU3F4	1.3840500887344002e-152	9.563786113154705e-150	0.0006289433545954839
POU4F1	9.486367647096462e-134	6.555080044143654e-131	0.0008643495103019608
POU4F2	3.4988565334239277e-07	0.0002417709864595934	-0.000878842
POU4F3	0	0	0.001045719718858949
POU5F1	0	0	-0.00452473
POU5F1B	0	0	0.003919735287686221
POU6F1	0	0	0.005842712804960631
POU6F2	0	0	0.00473719934137932
PPARD	0	0	-0.00652398
PPARG	0	0	-0.00995054
PRDM1	0	0	0.029402062569223536
PRDM4	0	0	0.011984025986937145
PROP1	0	0	0.002121698431431734
PROX1	0	0	0.006556581140742784
PRRX1	0	0	0.00484687001576904
PRRX2	0	0	0.007335874118721233
PTF1A	0	0	0.004793454190724784
RARA	0	0	-0.00498504
RARB	0	0	-0.0236612
RARG	0	0	-0.00510884
RAX	0	0	0.004496327335958
RAX2	0	0	0.001966476118404087
RBPJ	0	0	-0.00690377
REL	0.5251905596947445	1	-0.00210392
RELA	0	0	0.00546605932886525
RELB	1.4273443101088573e-100	9.862949182852204e-98	-0.000262728
REST	6.547570065495818e-220	4.52437091525761e-217	-0.00150812
RFX1	0	0	0.011213509927757298
RFX2	0	0	0.0075940344464320506
RFX3	0	0	0.00470572247322458
RFX4	0	0	0.007444737062020937
RFX5	0	0	0.006080947688313135
RFX6	0	0	0.006356265778807083
RFX7	0	0	0.006729021035516487
RFX8	0	0	0.0076581349467816084
RHOXF1	0	0	0.0055326605458081
RORA	0	0	-0.004324
RORB	0	0	-0.00947873
RORC	0	0	-0.00337985
RREB1	0	0	0.017348797874155594
RUNX1	0	0	0.01858962270721016
RUNX2	0	0	0.06139714834343483
RUNX3	0	0	0.03906992030270355
RXRA	0	0	-0.00296809
RXRB	0	0	-0.00739245
RXRG	0	0	-0.00365999
SCRT1	1.0165237643314135e-36	7.024179211530068e-34	0.0067653636382931925
SCRT2	0.0006436238532258702	0.4447440825790763	0.003053127126025554
SHOX	0	0	0.0013649022767430528
SHOX2	0	0	0.0032951997444354633
SIX1	0	0	0.010350449958165999
SIX2	0	0	0.008260077122705572
SIX3	0	0	0.00504871091947303
SIX4	0	0	0.006771896641123508
SIX5	0	0	0.013227108825059147
SIX6	0	0	0.006870327820130319
SMAD3	0	0	0.003293499239201976
SMAD4	0	0	0.0025521898287111907
SMAD5	0	0	0.0017006848082598593
SMAD9	0	0	0.009947313764319676
SNAI1	9.834063616183974e-213	6.795337958783126e-210	0.014618604916780298
SNAI2	1.2781285499051477e-180	8.83186827984457e-178	0.012426927371278429
SNAI3	8.474159210171207e-148	5.855644014228304e-145	0.01513760734995831
SOHLH2	1.331722525546575e-125	9.202202651526834e-123	-0.000497771
SOX1	0	0	0.0008844951581992253
SOX10	0	0	0.006421703888690386
SOX11	0	0	0.003926888248132908
SOX12	0	0	0.0070692553867575635
SOX13	0	0	-0.00940753
SOX14	0	0	-0.00152511
SOX15	0	0	-0.00488109
SOX17	1.6249976147749928e-265	1.12287335180952e-262	-0.0018876
SOX18	0	0	-0.00265297
SOX2	0	0	-0.00129426
SOX21	0	0	-0.0032623
SOX3	5.162725126599414e-126	3.567443062480195e-123	-0.000792277
SOX30	2.2978959105568207e-275	1.587846074194763e-272	-0.00168923
SOX4	2.6630968466752975e-19	1.8401999210526306e-16	0.0013044534621678427
SOX5	0	0	0.0015532573852405987
SOX6	0	0	0.001941952631069617
SOX7	7.417738961411116e-173	5.1256576223350806e-170	6.569442711018211e-05
SOX8	0	0	-0.00517039
SOX9	1.930239403726815e-266	1.3337954279752293e-263	0.0014760211850588685
SP1	0	0	0.013914775676367237
SP2	4.815508897036271e-24	3.327516647852063e-21	0.0003915532213596695
SP3	0	0	0.012951955273338187
SP4	0	0	0.017005467747362724
SP5	0	0	0.005105354334659223
SP7	0	0	0.010078125241915297
SP8	0	0	0.011155656948372186
SP9	0	0	0.011060684254297473
SPDEF	0	0	0.026892523261773427
SPI1	0	0	0.04269258092821071
SPIB	0	0	0.0031777509388309574
SPIC	0	0	0.019361001376383358
SREBF1	3.756881176136977e-26	2.596004892710651e-23	0.002804947892034471
SREBF2	6.626236188977664e-134	4.578729206583566e-131	0.0030777335766372232
SRF	9.361715790606536e-30	6.468945611309117e-27	-0.00301725
SRY	0	0	-0.00295775
STAT1	0	0	0.005980751513177313
STAT2	0	0	0.058644394586318815
STAT3	0	0	0.008037821418682818
STAT4	0	0	0.006481696897771314
STAT6	0	0	0.0015666835019725613
T	0	0	0.028610040020679628
TBP	0	0	0.0052748211449469605
TBR1	0	0	0.017414549504414956
TBX1	0	0	0.029168332751111775
TBX10	0	0	0.014227477015074041
TBX15	0	0	0.05061772899365152
TBX18	0	0	0.019592344007035703
TBX19	7.027425646532129e-282	4.855951121753701e-279	0.01812552883592823
TBX2	1.5882265532528727e-14	1.097464548297735e-11	0.003041816177884188
TBX20	0	0	0.030621943372370314
TBX21	1.1750234773226144e-157	8.119412228299265e-155	0.011533695883811354
TBX3	0	0	0.01160472389734251
TBX4	0	0	0.012715978482106774
TBX5	0	0	0.010957893061620469
TCF12	0	0	0.007269855158428595
TCF21	0	0	0.008103970820806397
TCF3	1.7451542934665974e-256	1.2059016167854189e-253	0.014780571417511906
TCF4	3.3463515132542794e-147	2.312328895658707e-144	0.01086154801945155
TCF7	8.943152598867963e-175	6.179718445817762e-172	0.009579400724192166
TCF7L1	2.1974004075796904e-106	1.5184036816375662e-103	0.018542901215642033
TCF7L2	1.6592451799555174e-72	1.1465384193492625e-69	0.011271131134534457
TCFL5	0	0	0.00752071563123289
TEAD1	4.5244334092897775e-248	3.126383485819236e-245	-0.000241094
TEAD3	0	0	-0.00723363
TEAD4	5.597574472131507e-31	3.8679239602428715e-28	-9.81104e-05
TEF	0	0	-0.110842
TERF2	0	0	0.0027942491814020873
TET1	0	0	0.00530155069350011
TFAP2A	1.0359961258021653e-121	7.158733229292963e-119	0.0006578329582542209
TFAP2B	0	0	0.0022846079438519707
TFAP2C	0	0	-0.00264889
TFAP2D	0	0	0.0032277093200721377
TFAP2E	0	0	0.0033189430615003118
TFAP4	0	0	0.0032497357185985697
TFCP2	0	0	0.00874377443820595
TFCP2L1	0	0	0.006490919331435051
TFDP1	0	0	0.004500761062881796
TFE3	0	0	0.0017433216853297712
TFEB	0	0	-0.00777728
TFEC	0	0	-0.00364531
TGIF1	0	0	0.020015196175816735
TGIF2	0	0	0.016068512018128048
TGIF2LX	0	0	0.01878532369666
TGIF2LY	0	0	0.00846010397398454
THAP1	0	0	0.007110367026738396
THRA	0	0	-0.0211411
THRB	0	0	-0.0023198
TLX2	7.519235624200984e-15	5.19579181632288e-12	0.0008926890026268263
TLX3	0	0	-0.00305166
TP53	0	0	-0.00589532
TP63	0	0	-0.0372237
TP73	0	0	-0.00585891
TWIST1	6.910275296727877e-54	4.775000230038963e-51	0.0005162316408500595
TWIST2	0	0	0.0035361717555822325
UBP1	0	0	0.004887106059860459
UNCX	0	0	0.0038726180562130277
USF1	1.7709241438596315e-197	1.2237085834070054e-194	-0.00665413
USF2	1.4326316117828504e-66	9.899484437419496e-64	-0.00337334
VAX1	0	0	0.003282665622003859
VAX2	4.65646137095173e-214	3.2176148073276456e-211	0.0007177416725614328
VDR	2.7976205635573526e-98	1.9331558094181307e-95	0.002758922724998357
VENTX	0	0	0.008335722691985318
VSX1	0	0	0.0011166373963579345
VSX2	0	0	0.005914012157488065
WT1	0	0	0.002898004746851978
XBP1	3.02525255536596e-224	2.0904495157578785e-221	0.004780964017500194
YBX1	6.786847928560935e-26	4.689711918635606e-23	0.001651706963513932
YY1	0	0	0.021606459122521765
YY2	0	0	0.023611935817475116
ZBED1	0	0	0.008701829845565556
ZBTB1	0	0	0.004499257466808553
ZBTB12	0	0	0.004683890629447327
ZBTB3	0	0	0.0015351851187182038
ZBTB33	0	0	0.00927448740344719
ZBTB42	0	0	0.004578583480390065
ZBTB49	0	0	0.007590590400976205
ZBTB6	0	0	0.002936197624563
ZBTB7A	1.0086963336551412e-306	6.970091665557026e-304	0.0043896250261118205
ZBTB7B	0	0	0.00513571533164667
ZBTB7C	0	0	0.005747550903757408
ZEB1	3.1869593248370847e-47	2.2021888934624255e-44	0.010898523096342316
ZFHX2	0	0	0.005576833854542582
ZFHX3	0	0	0.001968022385170994
ZFP42	0	0	0.005660801846540248
ZFX	0	0	0.007677327172635057
ZHX1	0	0	0.0035190679827881016
ZIC1	0	0	0.005550349852805958
ZIC2	0	0	0.0017613094940285203
ZIC3	0	0	0.010371722491097801
ZIC4	0	0	0.006819068603692021
ZIC5	0	0	0.008042910150505064
ZKSCAN1	0	0	0.002237476219493873
ZKSCAN3	1.532040112885246e-165	1.058639718003705e-162	0.0012915064990817425
ZNF143	0	0	0.006763095697136984
ZNF202	0	0	0.004751064210421679
ZNF232	0	0	0.0075586301447260265
ZNF263	0	0	0.004464627701729354
ZNF274	3.6845630793057254e-08	2.5460330878002562e-05	0.000126736287111507
ZNF281	0	0	0.012338146866800414
ZNF282	0	0	0.0010489284366251446
ZNF32	7.213919916644909e-109	4.984818662401633e-106	-0.000173239
ZNF333	3.473104994794574e-60	2.3999155514030505e-57	0.00043900003674676356
ZNF35	0	0	0.00843543611969435
ZNF350	0	0	0.008774395047079267
ZNF354C	0	0	-0.00201281
ZNF384	0	0	0.015426293445404395
ZNF410	0	0	0.001834773913382614
ZNF524	2.664308515656558e-277	1.8410371843186818e-274	0.001911498768154581
ZNF652	0	0	0.0056508593957062675
ZNF691	6.722228929922131e-22	4.645060190576192e-19	0.0010121565263496828
ZNF713	1.391703555314252e-195	9.616671567221482e-193	0.007023774002615758
ZNF740	0	0	0.016237184262436442
ZNF75A	6.57722734473203e-35	4.544864095209833e-32	0.0009004881048295527
ZNF75D	0	0	0.0015714336986346333
ZNF76	7.372321001352688e-103	5.094273811934708e-100	0.0009306812837861639
ZNF784	2.3441242252495396e-159	1.6197898396474318e-156	0.007016630921122025
ZSCAN16	0	0	0.014177253256144724
ZSCAN4	4.1504543889153046e-42	2.8679639827404753e-39	0.002648459464189179
# # Differential TF activity in COVID-19 monocyte subclusters: R4 vs other
TF	pval	pval_adj	mean_difference
ALX1	0	0	-0.00289432
ALX3	1.25E-85	8.67E-83	-5.87e-05
ALX4	7.55E-62	5.22E-59	6.92E-05
AR	0	0	-0.00454094
ARID3A	0	0	-0.00313848
ARID3B	0	0	-0.00113926
ARID5A	0	0	0.00344663
ARID5B	0	0	-0.00257501
ARNT	0	0	-0.0032431
ARNT2	0	0	0.00241427
ARNTL	0	0	0.000853236
ARX	0	0	-0.00258253
ASCL1	0	0	-0.00512848
ASCL2	0	0	-0.00582406
ATF1	0	0	-0.0018179
ATF2	0	0	0.00491705
ATF3	2.49E-247	1.72E-244	0.00387397
ATF4	4.76E-278	3.29E-275	-0.00309636
ATF6	4.04E-39	2.79E-36	-7.45e-05
ATF6B	0.0343021	1	-0.000887262
ATF7	0	0	0.00954162
ATOH1	0	0	-0.00317351
ATOH7	1.82E-09	1.26E-06	-0.000176904
BACH1	2.52E-266	1.74E-263	0.00110259
BACH2	0	0	0.0559754
BARHL1	0	0	-0.00339555
BARHL2	0	0	-0.00477032
BARX1	0.000352833	0.243808	2.23E-05
BARX2	3.87E-79	2.67E-76	-0.00019248
BATF	0	0	0.0149376
BATF3	0	0	-0.00130846
BBX	0	0	-0.00605067
BCL11A	6.96E-122	4.81E-119	0.000551983
BCL11B	5.07E-18	3.51E-15	0.000697798
BCL6	0	0	-0.00138728
BCL6B	0	0	0.00746756
BHLHA15	0	0	-0.00429374
BHLHE22	1.24E-15	8.58E-13	0.000367588
BHLHE23	0	0	-0.00168194
BHLHE40	1.74E-13	1.20E-10	-0.000711362
BHLHE41	0	0	0.00492731
BSX	0	0	-0.00400447
CDC5L	0	0	-0.0039946
CDX1	0	0	0.00134743
CDX2	0	0	-0.00236464
CDX4	2.94E-271	2.03E-268	-0.000696123
CEBPA	0	0	0.105025
CEBPB	0	0	0.109542
CEBPD	0	0	0.102973
CEBPE	0	0	0.0444048
CEBPG	0	0	0.0772746
CENPB	0	0	-0.00623707
CIC	0	0	0.00240711
CLOCK	0	0	-0.00200412
CPEB1	0	0	-0.00627673
CREB1	1.40E-42	9.64E-40	-0.000186536
CREB3	6.29E-290	4.35E-287	-0.00358477
CREB3L1	0	0	-0.00466114
CREB3L2	1.74E-128	1.20E-125	-0.00238946
CREB3L4	0.941041	1	0.000507002
CREB5	0	0	0.00586418
CREM	0	0	0.00263442
CRX	7.18E-262	4.96E-259	-0.00199861
CTCF	0	0	-0.00953243
CTCFL	0	0	-0.00941822
CUX1	0	0	-0.00327667
CUX2	0	0	-0.00507275
CXXC1	0	0	-0.00336761
DBP	0	0	0.0648786
DBX2	0	0	-0.00211126
DLX1	7.29E-184	5.04E-181	-0.000560036
DLX2	6.86E-142	4.74E-139	-0.000438338
DLX3	1.20E-75	8.27E-73	-4.54e-05
DLX4	0	0	0.00260692
DLX5	1.86E-47	1.29E-44	0.000984782
DLX6	6.10E-177	4.22E-174	-0.000713932
DMBX1	7.54E-94	5.21E-91	-0.00040622
DMRT1	0	0	-0.00254945
DMRT2	0	0	-0.00116012
DMRT3	0	0	-0.00324836
DMRTA2	0	0	-0.00432405
DMRTC2	0	0	-0.00365502
DNMT1	0	0	-0.00302432
DPRX	0.114452	1	-0.00074423
DRGX	1.06E-16	7.35E-14	0.000767504
DUX4	0	0	-0.00135917
DUXA	0	0	-0.00269696
E2F1	0	0	-0.00694016
E2F2	0	0	-0.00469648
E2F3	0	0	-0.00621024
E2F4	0	0	-0.00384349
E2F5	0	0	-0.00382732
E2F6	0	0	-0.00178813
E2F7	0	0	-0.00302842
E2F8	0	0	-0.00528872
EBF1	1.53E-55	1.06E-52	0.00522092
EGR1	0	0	-0.0104666
EGR2	0	0	-0.00868448
EGR3	0	0	-0.00847335
EGR4	0	0	-0.0091093
EHF	0	0	-0.0109202
ELF1	0	0	-0.0175551
ELF2	0	0	-0.0118785
ELF3	0	0	-0.0138349
ELF4	0	0	-0.015982
ELF5	0	0	-0.00819271
ELK1	0	0	-0.0274163
ELK3	0	0	-0.0225673
ELK4	0	0	-0.0192929
EMX1	4.50E-07	0.000311205	0.00087588
EMX2	1.25E-57	8.62E-55	0.000262652
EN1	0.109666	1	0.000866078
EN2	7.44E-20	5.14E-17	0.000994705
EOMES	0	0	-0.0106069
ERF	0	0	-0.0199325
ERG	0	0	-0.00259263
ESR1	0	0	0.00511624
ESR2	0	0	0.00636612
ESRRA	0	0	0.00484341
ESRRB	0	0	0.00560977
ESRRG	0	0	0.0123083
ESX1	0	0	-0.00112222
ETS1	0	0	-0.00670019
ETS2	0	0	-0.0437435
ETV1	0	0	-0.0126304
ETV2	0	0	-0.0201752
ETV3	0	0	-0.0175003
ETV4	0	0	-0.0143074
ETV5	0	0	-0.0139541
ETV6	0	0	-0.0137053
ETV7	0	0	-0.00775525
EVX1	7.70E-173	5.32E-170	0.00230124
EVX2	2.78E-23	1.92E-20	0.00136843
FERD3L	1.33E-120	9.19E-118	3.94E-05
FEV	0	0	-0.0246367
FEZF1	0	0	-0.00226527
FIGLA	6.16E-235	4.26E-232	-0.0159302
FLI1	0	0	0.0183632
FOS	0	0	0.0612078
FOSB	3.58E-285	2.47E-282	0.00483954
FOSL1	0	0	0.0641355
FOSL2	0	0	0.0609275
FOXA1	0	0	-0.00642474
FOXA2	0	0	-0.00217728
FOXA3	0	0	-0.00565523
FOXB1	3.73E-206	2.58E-203	-0.00132993
FOXB2	0	0	-0.00319898
FOXC1	0	0	-0.00226195
FOXC2	0	0	-0.00354749
FOXD1	0	0	-0.00671367
FOXD2	0	0	-0.00331361
FOXD3	0.00E+00	2.14E-306	-0.00313629
FOXE1	0	0	-0.00747846
FOXF2	0	0	-0.00960266
FOXG1	0	0	-0.00825078
FOXH1	0	0	0.00196053
FOXI1	0	0	-0.00595528
FOXJ1	0	0	-0.00724333
FOXJ2	0	0	-0.0122003
FOXJ3	0	0	-0.00593351
FOXK1	0	0	-0.00778813
FOXK2	0	0	-0.00912816
FOXL1	0	0	-0.00443445
FOXL2	0	0	-0.00425191
FOXM1	0	0	-0.00209866
FOXN2	0	0	-0.00352571
FOXN3	0	0	-0.00893027
FOXO1	0	0	-0.00641241
FOXO3	3.37E-231	2.33E-228	-0.00380424
FOXO4	0	0	-0.00485111
FOXO6	0	0	-0.00799495
FOXP1	0	0	-0.00896889
FOXP2	0	0	-0.00795774
FOXP3	4.22E-43	2.92E-40	2.74E-05
FOXQ1	0	0	-0.00537449
FOXS1	0	0	-0.00459404
GABPA	0	0	-0.0227215
GATA1	0	0	-0.00541098
GATA2	0	0	-0.00545092
GATA3	0	0	-0.00708523
GATA4	0	0	-0.00633004
GATA5	0	0	-0.00651477
GATA6	0	0	-0.0097033
GBX1	5.31E-96	3.67E-93	-0.000268727
GBX2	1.10E-13	7.59E-11	0.000819795
GCM1	6.52E-180	4.51E-177	-0.00252738
GCM2	0	0	-0.00770484
GFI1	0	0	-0.0013463
GFI1B	1.28E-08	8.86E-06	-0.000315788
GLI1	3.72E-62	2.57E-59	-0.000177791
GLI2	1.97E-198	1.36E-195	-0.00343845
GLI3	8.45E-189	5.84E-186	-0.00339102
GLIS1	1.28E-52	8.86E-50	-0.00177692
GLIS2	0	0	-0.00900547
GLIS3	0	0	-0.00841641
GMEB1	0	0	-0.00341196
GMEB2	0	0	-0.01263
GRHL1	0	0	-0.00511476
GSC	3.55E-26	2.45E-23	-7.02e-05
GSC2	1.24E-145	8.55E-143	0.000893059
GSX1	0	0	-0.00116251
GSX2	4.90E-17	3.39E-14	0.000733158
HAND2	2.42E-254	1.68E-251	-0.0216945
HBP1	0	0	-0.0031847
HDX	3.16E-155	2.18E-152	-0.00139643
HES1	0	0	-0.00256212
HES2	0	0	-0.00297489
HES4	7.47E-190	5.16E-187	-0.002235
HES5	0	0	-0.00524115
HES7	0	0	-0.00355507
HESX1	1.38E-40	9.53E-38	-1.93e-05
HEY1	1.63E-264	1.12E-261	-0.00246809
HEY2	1.46E-191	1.01E-188	-0.00194721
HEYL	0	0	-0.00361226
HHEX	4.34E-130	3.00E-127	-0.00103846
HIC1	5.02E-220	3.47E-217	-0.00233036
HIC2	1.84E-296	1.27E-293	-0.000649443
HIF1A	0	0	-0.00614423
HINFP	0	0	-0.0052711
HLF	0	0	0.0474576
HLX	0	0	-0.00133019
HMBOX1	0	0	-0.00268772
HMG20B	0	0	-0.00138293
HMGA2	0	0	-0.00271279
HMX1	0	0	-0.00196763
HMX2	0	0	-0.00234372
HMX3	0	0	-0.00137774
HNF1A	9.69E-222	6.70E-219	-0.0013936
HNF1B	0	0	-0.00316065
HNF4A	0	0	0.00541275
HNF4G	0	0	0.00275777
HOMEZ	0	0	-0.00478962
HOXA1	1.28E-58	8.84E-56	0.00198608
HOXA11	0	0	-0.00602241
HOXA13	0	0	-0.00328331
HOXA2	1.04E-43	7.21E-41	-0.00153975
HOXA3	0	0	0.00204642
HOXA4	0.0010746	0.74255	0.000834885
HOXA5	0	0	0.00439605
HOXA6	2.47E-12	1.71E-09	0.000480689
HOXA7	0	0	0.00517231
HOXA9	2.01E-122	1.39E-119	8.15E-05
HOXB1	0	0	0.00434858
HOXB13	0	0	-0.00394761
HOXB2	5.57E-133	3.85E-130	0.00360072
HOXB3	9.44E-27	6.52E-24	0.000347696
HOXB4	1.85E-41	1.28E-38	0.00222666
HOXB5	0	0	0.00349733
HOXB6	7.20E-281	4.97E-278	0.00336
HOXB7	0	0	-0.00145593
HOXB8	0	0	0.00555168
HOXB9	0	0	-0.00486313
HOXC10	0	0	-0.00181669
HOXC11	0	0	-0.00538053
HOXC12	0	0	-0.00174365
HOXC13	0	0	-0.00186237
HOXC5	0	0	0.000120907
HOXC6	3.28E-71	2.27E-68	4.02E-05
HOXC8	1.13E-244	7.84E-242	0.0033342
HOXC9	0	0	-0.00622622
HOXD1	0.0779617	1	0.00126049
HOXD10	2.10E-115	1.45E-112	0.000244951
HOXD11	0	0	-0.00572315
HOXD12	0	0	-0.00612026
HOXD13	0	0	-0.0035399
HOXD3	1.31E-44	9.06E-42	0.00294125
HOXD4	0	0	0.00401086
HOXD8	0	0	0.005561
HOXD9	0	0	-0.000643424
HSF1	6.20E-186	4.29E-183	-0.00219123
HSF2	2.31E-74	1.60E-71	-0.000974842
HSF4	0	0	-0.00103789
HSFY1	0	0	-0.00545927
HSFY2	1.85E-285	1.28E-282	-0.00357489
INSM1	0	0	-0.00357802
IRF1	0	0	-0.0277362
IRF2	0	0	-0.0112001
IRF3	0	0	-0.0189841
IRF4	0	0	0.00988357
IRF5	0	0	-0.0189891
IRF6	0	0	-0.0108313
IRF7	0	0	-0.0219646
IRF8	0	0	-0.0280612
IRF9	0	0	-0.0279763
IRX1	0.00013028	0.0900236	-0.00126373
IRX2	0.000105604	0.0729725	-0.00147107
IRX3	0	0	-0.00300441
IRX4	0	0	-0.00137752
IRX5	1.10E-13	7.61E-11	-0.000763028
IRX6	3.97E-292	2.74E-289	-0.00242626
ISL1	0	0	-0.00162463
ISL2	0	0	-0.00177604
ISX	1.01E-269	6.98E-267	-0.00122614
JDP2	0	0	0.0565178
JUN	0	0	0.0100005
JUNB	0	0	0.0577006
JUND	0	0	0.0279481
KDM2B	2.27E-287	1.57E-284	-0.00226419
KLF1	0	0	-0.00671529
KLF10	0	0	-0.00503245
KLF11	0	0	-0.00870451
KLF12	0	0	-0.00888186
KLF13	0	0	-0.00654103
KLF14	0	0	-0.00975321
KLF15	0	0	-0.00702207
KLF16	0	0	-0.00391915
KLF2	0	0	-0.00697687
KLF3	0	0	-0.00592607
KLF4	5.26E-268	3.63E-265	-0.00324099
KLF5	0	0	-0.00502859
KLF6	0	0	-0.00511048
KLF7	0	0	-0.00688878
KLF8	0	0	-0.00475381
KLF9	9.20E-227	6.36E-224	-0.0046986
LBX1	0	0	-0.00210115
LBX2	0	0	-0.0032552
LCOR	0	0	-0.00135036
LEF1	9.02E-268	6.23E-265	-0.0124565
LHX1	0	0	0.00285517
LHX2	0	0	-0.00116722
LHX3	4.89E-09	3.38E-06	0.000592417
LHX4	6.98E-07	0.000482578	0.00107934
LHX5	2.58E-06	0.00178066	0.00104639
LHX6	0	0	-0.00126053
LHX8	3.05E-176	2.10E-173	-0.000596863
LHX9	0	0	-0.00318012
LIN54	0	0	-0.0065646
LMX1A	0	0	-0.002554
LMX1B	3.76E-26	2.60E-23	0.000591227
MAF	0.00726724	1	-0.000488901
MAFA	0	0	0.00209895
MAFB	0	0	0.0460454
MAFF	0	0	0.0471211
MAFG	0	0	0.0353324
MAFK	0	0	0.0273693
MAX	1.52E-151	1.05E-148	0.00110976
MAZ	0	0	-0.00699763
MECOM	0	0	-0.010223
MECP2	0	0	-0.00403663
MEF2A	0	0	-0.00412204
MEF2B	1.58E-127	1.09E-124	-0.000378568
MEF2C	0	0	-0.00411305
MEF2D	0	0	-0.00555119
MEIS1	0.0214328	1	-0.00084032
MEIS2	0	0	-0.00838002
MEIS3	0	0	-0.00809128
MEOX1	2.44E-255	1.69E-252	-0.000524913
MEOX2	0	0	-0.00213714
MESP1	0	0	-0.0145224
MESP2	4.93E-188	3.40E-185	-0.000676906
MGA	0	0	-0.00975343
MITF	0	0	0.00690514
MIXL1	0	0	-0.00112286
MLX	7.39E-257	5.10E-254	0.00288203
MLXIP	1.01E-137	7.01E-135	-0.00178378
MLXIPL	2.36E-08	1.63E-05	-0.000133827
MNT	2.97E-180	2.05E-177	-0.00152209
MNX1	0.000215579	0.148965	0.00145265
MSC	0	0	-0.00763876
MSX1	0	0	0.00369003
MSX2	1.38E-145	9.56E-143	0.000959834
MTF1	0	0	-0.00565873
MXI1	0	0	-0.00274115
MYB	0	0	0.00243495
MYBL1	0	0	-0.0057291
MYBL2	0	0	-0.00778501
MYC	0	0	-0.00229913
MYCN	0	0	-0.00122542
MYF5	0	0	-0.00566226
MYF6	1.98891822115055e-310	1.37E-307	-0.00611789
MYOD1	0	0	-0.00605939
MYOG	0	0	-0.00593289
MYPOP	0	0	0.00892724
MZF1	0	0	-0.000977368
NAIF1	0	0	0.00286471
NANOG	0	0	-0.00254116
NEUROD1	1.01E-103	6.95E-101	-6.72e-06
NEUROD2	0	0	-0.00124244
NEUROG1	0	0	0.00321244
NEUROG2	0	0	0.00107799
NEUROG3	3.63E-198	2.51E-195	0.00114502
NFAT5	8.69E-241	6.00E-238	-0.00121477
NFATC1	2.31E-244	1.60E-241	-0.000603523
NFATC2	0	0	-0.00460489
NFATC3	0	0	-0.00217859
NFATC4	0	0	-0.00417911
NFE2	0	0	0.0790087
NFE2L1	0	0	0.0538094
NFE2L2	0	0	0.0592123
NFIA	0	0	0.00160391
NFIB	0	0	0.00160648
NFIC	4.27E-129	2.95E-126	4.59E-05
NFIL3	0	0	0.0430884
NFIX	0	0	0.00283627
NFKB1	0	0	-0.0166213
NFKB2	0	0	-0.0033548
NFYA	2.77E-28	1.92E-25	0.000331794
NFYB	0.00757853	1	0.00281572
NHLH1	0	0	-0.0099359
NHLH2	0	0	-0.0117175
NOBOX	3.17E-164	2.19E-161	-0.000347752
NOTO	8.20E-144	5.66E-141	-0.000536749
NPAS2	2.37E-181	1.64E-178	-0.00364807
NR1D1	0.00E+00	2.21E-306	0.00695308
NR1D2	0	0	0.0012589
NR1H4	0	0	0.00880517
NR1I2	5.24E-257	3.62E-254	-0.00190347
NR1I3	0	0	-0.00248477
NR2C1	0	0	-0.00281282
NR2C2	0	0	-0.0163979
NR2E1	0	0	0.00605622
NR2E3	0	0	0.00192422
NR2F1	0	0	0.00388532
NR2F2	0	0	0.00487106
NR2F6	0	0	-0.00241153
NR3C1	0	0	-0.000658338
NR3C2	0	0	-0.00193917
NR4A1	0	0	0.00469788
NR4A2	5.82E-64	4.02E-61	0.00116886
NR4A3	5.63E-136	3.89E-133	0.00151777
NR5A1	0	0	0.00318845
NR5A2	0	0	0.00360681
NR6A1	0	0	0.00221302
NRF1	0	0	-0.00976588
NRL	1.78E-123	1.23E-120	-5.23e-05
OLIG1	0	0	-0.000753922
OLIG2	0	0	-0.000787486
OLIG3	0.0087796	1	0.000734844
ONECUT1	0	0	-0.00674131
ONECUT2	0	0	-0.00388111
ONECUT3	0	0	-0.00311561
OSR1	0	0	-0.00435527
OSR2	0	0	-0.00364079
OTP	0	0	-0.00252482
OTX1	4.44E-40	3.07E-37	0.000641236
OTX2	6.04E-11	4.17E-08	0.000391766
OVOL1	0	0	-0.00380249
PATZ1	0	0	-0.00604799
PAX1	0	0	-0.0016925
PAX2	0	0	0.000658618
PAX3	2.18E-104	1.51E-101	-0.000236241
PAX4	8.93E-261	6.17E-258	-0.000496088
PAX5	0	0	-0.00124118
PAX6	0	0	-0.00222939
PAX7	3.82E-239	2.64E-236	-0.000791457
PAX8	7.90E-06	0.00546005	0.000603805
PAX9	1.37E-138	9.47E-136	0.00226638
PBX1	0	0	-0.00692497
PBX2	0	0	-0.00305789
PBX3	7.91E-49	5.47E-46	-8.73e-05
PBX4	0	0	-0.00250624
PDX1	2.25E-205	1.56E-202	0.0039781
PGR	0	0	-0.00155602
PHOX2A	0.561625	1	0.00128774
PHOX2B	4.26E-83	2.95E-80	-0.000249958
PITX1	1.69E-96	1.17E-93	0.00118205
PITX2	0	0	0.0010075
PITX3	0	0	0.00238183
PKNOX1	0	0	-0.0174372
PKNOX2	0	0	-0.0195353
PLAG1	0	0	-0.00198312
PLAGL1	0	0	-0.00498407
POU1F1	0	0	0.00633441
POU2F1	2.68E-273	1.85E-270	0.000336963
POU2F2	0	0	-0.00319647
POU2F3	0	0	-0.00222102
POU3F1	1.67E-182	1.15E-179	-0.000882427
POU3F2	0	0	-0.00233872
POU3F3	0	0	-0.00275063
POU3F4	1.79E-212	1.24E-209	-0.000675503
POU4F1	0.0251495	1	0.000929922
POU4F2	2.28E-25	1.58E-22	0.00265035
POU4F3	0	0	-0.00103392
POU5F1	8.68E-287	6.00E-284	0.00310203
POU5F1B	0	0	-0.00237777
POU6F1	1.66E-295	1.15E-292	-0.00143881
POU6F2	1.40E-156	9.68E-154	-0.00070904
PPARD	0	0	0.00423974
PPARG	0	0	0.0066008
PRDM1	0	0	-0.0101925
PRDM4	0	0	-0.00792602
PROP1	5.00E-272	3.46E-269	-0.00073152
PROX1	0	0	-0.0054834
PRRX1	0	0	-0.00125569
PRRX2	0	0	-0.00458704
PTF1A	0	0	-0.00327235
RARA	0	0	0.00337083
RARB	0	0	0.0178169
RARG	0	0	0.00456084
RAX	9.98E-119	6.90E-116	-0.000392272
RAX2	7.94E-189	5.49E-186	-0.000396311
RBPJ	0	0	0.0045708
REL	1.20E-38	8.30E-36	0.00257311
RELA	5.09E-181	3.52E-178	-0.0010659
RELB	0.000161378	0.111512	0.00196665
REST	2.43E-07	0.000167611	-0.000860553
RFX1	0	0	-0.0082454
RFX2	0	0	-0.00439248
RFX3	0	0	-0.00191484
RFX4	0	0	-0.00509405
RFX5	0	0	-0.0038994
RFX6	0	0	-0.00427374
RFX7	0	0	-0.0045649
RFX8	0	0	-0.00467675
RHOXF1	0	0	-0.00356929
RORA	0	0	0.00465519
RORB	0	0	0.00900899
RORC	0	0	0.00245643
RREB1	0	0	-0.0128074
RUNX1	0	0	-0.0116851
RUNX2	0	0	-0.0388527
RUNX3	0	0	-0.024452
RXRA	0	0	0.0029015
RXRB	0	0	0.00414614
RXRG	0	0	0.00198066
SCRT1	2.13E-149	1.47E-146	-0.0127772
SCRT2	2.31E-99	1.60E-96	-0.00892683
SHOX	6.20E-47	4.28E-44	0.000222851
SHOX2	2.81E-166	1.94E-163	-0.000546677
SIX1	0	0	-0.00789669
SIX2	0	0	-0.0066297
SIX3	0	0	-0.00323298
SIX4	0	0	-0.00457361
SIX5	0	0	-0.00728951
SIX6	0	0	-0.00445764
SMAD3	0	0	-0.00142353
SMAD4	0	0	-0.001487
SMAD5	2.63E-63	1.82E-60	-0.000523474
SMAD9	0	0	-0.00600079
SNAI1	1.35E-288	9.31E-286	-0.0188947
SNAI2	1.35E-259	9.31E-257	-0.0153468
SNAI3	5.16E-249	3.56E-246	-0.0208092
SOHLH2	0.144555	1	-0.000962602
SOX1	0	0	-0.000809745
SOX10	0	0	-0.0046471
SOX11	0	0	-0.00144598
SOX12	0	0	-0.00385901
SOX13	0	0	0.0063216
SOX14	0	0	0.00165265
SOX15	0	0	0.00261306
SOX17	0	0	0.00207
SOX18	0	0	0.00118249
SOX2	0	0	0.00128581
SOX21	0	0	0.0021466
SOX3	1.25E-193	8.67E-191	0.00119902
SOX30	1.87E-305	1.29E-302	0.00192039
SOX4	7.29E-102	5.04E-99	-0.0019565
SOX5	8.25E-83	5.70E-80	-0.000125037
SOX6	1.14E-60	7.90E-58	-9.48e-05
SOX7	9.50E-252	6.57E-249	0.000467623
SOX8	0	0	0.00262165
SOX9	9.00E-07	0.000621703	0.000571152
SP1	0	0	-0.00771332
SP2	6.08E-08	4.20E-05	-0.000562266
SP3	0	0	-0.00745497
SP4	0	0	-0.0100592
SP5	3.45E-147	2.39E-144	-0.000962183
SP7	0	0	-0.00650894
SP8	0	0	-0.00727733
SP9	0	0	-0.00692237
SPDEF	0	0	-0.0187796
SPI1	9.37E-75	6.47E-72	0.0124372
SPIB	4.52E-41	3.13E-38	0.00159369
SPIC	4.79E-57	3.31E-54	0.00634953
SREBF1	4.31E-84	2.98E-81	-0.00265982
SREBF2	3.80E-135	2.62E-132	-0.00206754
SRF	4.30E-114	2.97E-111	0.00433057
SRY	0	0	0.00189102
STAT1	0	0	-0.00260162
STAT2	0	0	-0.0171882
STAT3	0	0	-0.00513304
STAT4	0	0	-0.00395411
STAT6	0	0	-0.00100131
T	0	0	-0.0195168
TBP	0	0	-0.00215364
TBR1	0	0	-0.0142558
TBX1	0	0	-0.0215319
TBX10	0	0	-0.0104216
TBX15	0	0	-0.0375116
TBX18	0	0	-0.0135496
TBX19	1.99E-282	1.38E-279	-0.0148699
TBX2	5.36E-86	3.70E-83	-0.00347388
TBX20	0	0	-0.0227064
TBX21	6.06E-194	4.19E-191	-0.00943866
TBX3	0	0	-0.00807254
TBX4	0	0	-0.0105139
TBX5	0	0	-0.00918919
TCF12	0	0	-0.00757879
TCF21	0	0	-0.00474601
TCF3	0	0	-0.0177207
TCF4	4.50E-246	3.11E-243	-0.0153972
TCF7	1.40E-225	9.65E-223	-0.00972379
TCF7L1	2.01E-187	1.39E-184	-0.0217548
TCF7L2	9.55E-160	6.60E-157	-0.0140654
TCFL5	0	0	-0.00617384
TEAD1	2.01E-28	1.39E-25	-0.000563752
TEAD3	0	0	0.00437431
TEAD4	7.61E-10	5.26E-07	0.000494381
TEF	0	0	0.0693615
TERF2	0	0	-0.00125098
TET1	0	0	-0.00361367
TFAP2A	1.39E-12	9.58E-10	0.000446919
TFAP2B	1.42E-211	9.81E-209	-0.0006883
TFAP2C	0	0	0.00175433
TFAP2D	0	0	-0.00261461
TFAP2E	0	0	-0.00214881
TFAP4	0	0	-0.00268054
TFCP2	0	0	-0.00555726
TFCP2L1	0	0	-0.00377438
TFDP1	0	0	-0.00248215
TFE3	0	0	-0.00116291
TFEB	0	0	0.00493287
TFEC	0	0	0.00247154
TGIF1	0	0	-0.0146527
TGIF2	0	0	-0.012286
TGIF2LX	0	0	-0.01539
TGIF2LY	0	0	-0.0068663
THAP1	0	0	-0.00260283
THRA	0	0	0.0144865
THRB	0	0	0.00109011
TLX2	2.51E-62	1.74E-59	-0.000941959
TLX3	0	0	0.00300163
TP53	0	0	0.00164371
TP63	0	0	0.0215753
TP73	0	0	0.00312987
TWIST1	5.64E-92	3.90E-89	-0.000606052
TWIST2	0	0	-0.00158075
UBP1	0	0	-0.00323644
UNCX	0	0	-0.00124661
USF1	1.39E-197	9.63E-195	0.00622982
USF2	2.90E-108	2.00E-105	0.00402317
VAX1	1.79E-127	1.24E-124	-0.000361238
VAX2	6.67E-10	4.61E-07	-0.000151044
VDR	2.95E-169	2.04E-166	-0.00339228
VENTX	0	0	-0.00254625
VSX1	0	0	-0.000560216
VSX2	0	0	-0.00281962
WT1	0	0	-0.00238453
XBP1	4.09E-252	2.82E-249	-0.00411502
YBX1	1.20E-99	8.27E-97	-0.0018751
YY1	0	0	-0.00955942
YY2	0	0	-0.0111167
ZBED1	0	0	-0.00481815
ZBTB1	0	0	-0.00359277
ZBTB12	0	0	-0.0040756
ZBTB3	0	0	-0.000839659
ZBTB33	0	0	-0.00397909
ZBTB42	0	0	-0.00213202
ZBTB49	2.67E-221	1.84E-218	-0.00163344
ZBTB6	0	0	-0.00243836
ZBTB7A	2.94E-298	2.03E-295	-0.00429026
ZBTB7B	0	0	-0.00426958
ZBTB7C	0	0	-0.00491332
ZEB1	3.23E-157	2.23E-154	-0.0176816
ZFHX2	0	0	-0.00187151
ZFHX3	0	0	-0.00106959
ZFP42	0	0	-0.0027896
ZFX	0	0	-0.00399298
ZHX1	0	0	-0.00218645
ZIC1	0	0	-0.00444345
ZIC2	0	0	-0.00151239
ZIC3	0	0	-0.00856126
ZIC4	0	0	-0.00479683
ZIC5	0	0	-0.00597582
ZKSCAN1	0	0	-0.00118602
ZKSCAN3	2.64E-10	1.83E-07	-0.000138599
ZNF143	4.46E-225	3.08E-222	-0.00223858
ZNF202	0	0	-0.00169726
ZNF232	0	0	-0.00643504
ZNF263	0	0	-0.00206123
ZNF274	5.30E-09	3.66E-06	3.88E-06
ZNF281	0	0	-0.00689521
ZNF282	0	0	-0.000772596
ZNF32	0.0113599	1	-0.00130193
ZNF333	5.55E-50	3.83E-47	-0.00034461
ZNF35	0	0	-0.00703488
ZNF350	0	0	-0.00551863
ZNF354C	1.82E-201	1.26E-198	0.00039161
ZNF384	0	0	-0.00962923
ZNF410	1.96E-20	1.36E-17	0.000391255
ZNF524	2.88E-218	1.99E-215	-0.00164782
ZNF652	0	0	-0.00357586
ZNF691	3.44E-95	2.37E-92	-0.0013826
ZNF713	5.47E-234	3.78E-231	-0.007166
ZNF740	0	0	-0.0107236
ZNF75A	6.54E-05	0.0451944	-0.00145829
ZNF75D	1.00E-259	6.93E-257	-0.00123978
ZNF76	0.707676	1	0.00129173
ZNF784	6.89E-224	4.76E-221	-0.00720987
ZSCAN16	0	0	-0.00680806
ZSCAN4	2.39E-130	1.65E-127	-0.00339598
# Differential analysis of TF activity in cMono between mild and severe COVID-19 patients
TF	pval	pval_adj	mean_difference	correlation	corr_padj
ALX1	6.41E-38	8.83E-38	-0.00013233	0	0
ALX3	0.308099	0.315402	0.00039909	-0.00146338	0.702081
ALX4	0.165385	0.170823	0.000413394	-0.00257925	0.488055
AR	1.11E-96	2.77E-96	-0.00119321	-0.000780612	0.841264
ARID3A	1.12E-115	3.99E-115	-0.000496105	-0.213377	5e-323
ARID3B	1.50E-07	1.67E-07	3.99E-05	-0.0112953	0.00113865
ARID5A	1.09E-161	9.77E-161	0.00129656	-0.0510576	1.43E-52
ARID5B	5.69E-93	1.32E-92	-0.000294542	0.183368	5e-323
ARNT	2.85E-101	7.74E-101	-0.000981778	-0.0960679	3.05E-183
ARNT2	3.44E-55	5.34E-55	0.000217908	-0.0144071	2.73E-05
ARNTL	2.16E-38	2.98E-38	2.51E-05	-0.051101	1.17E-52
ARX	1.53E-08	1.73E-08	-6.5e-05	0	0
ASCL1	1.30E-175	1.48E-174	-0.00177232	0	0
ASCL2	7.30E-89	1.61E-88	-0.00142329	-0.0792501	5.90E-125
ATF1	6.92E-52	1.04E-51	-3.07e-05	-0.0316073	5.84E-21
ATF2	6.00E-63	9.88E-63	0.000275358	0.0180322	1.22E-07
ATF3	3.21E-29	4.15E-29	-0.000118875	0.0925046	5.94E-170
ATF4	1.36E-195	2.41E-194	-0.00307938	0.073871	1.10E-108
ATF6	1.04E-07	1.17E-07	-0.000250913	0.00831306	0.0180548
ATF6B	0.701144	0.70832	-0.000493994	0.0344194	1.29E-24
ATF7	5.24E-37	7.16E-37	-6.09e-05	0.0776918	4.00E-120
ATOH1	1.16E-119	4.63E-119	-0.000887708	0	0
ATOH7	1.75E-38	2.41E-38	0.000225287	-0.00200261	0.596226
BACH1	1.56E-18	1.89E-18	-6.68e-05	0.338626	5e-323
BACH2	1.13E-177	1.34E-176	0.0163816	-0.159773	5e-323
BARHL1	4.66E-61	7.57E-61	-0.000488292	0	0
BARHL2	4.04E-110	1.30E-109	-0.000779842	0	0
BARX1	1.59E-153	1.34E-152	0.000722018	0	0
BARX2	2.39E-42	3.39E-42	0.000357167	-0.000134583	0.976901
BATF	3.63E-203	7.38E-202	0.00473123	0.0467625	2.59E-44
BATF3	4.04E-234	1.33E-232	-0.00329648	0.0971342	2.56E-187
BBX	2.34E-78	4.41E-78	-0.00125538	0.0429148	1.53E-37
BCL11A	3.56E-35	4.81E-35	-0.00765626	0.172774	5e-323
BCL11B	1.42E-84	2.98E-84	0.000744905	-0.165363	5e-323
BCL6	5.53E-05	6.00E-05	5.48E-05	-0.0303486	2.00E-19
BCL6B	2.70E-64	4.52E-64	0.00143019	-0.00253288	0.495979
BHLHA15	3.58E-124	1.56E-123	-0.00107794	0.00731174	0.0394745
BHLHE22	4.06E-74	7.42E-74	0.000305779	0	0
BHLHE23	1.62E-64	2.71E-64	-0.000111144	0	0
BHLHE40	7.01E-63	1.15E-62	-0.000611426	-0.0966605	1.68E-185
BHLHE41	5.83E-23	7.20E-23	-0.000188884	-0.0285365	2.56E-17
BSX	3.80E-107	1.14E-106	-0.000779163	0	0
CDC5L	2.45E-80	4.80E-80	-0.000837496	-0.064343	1.00E-82
CDX1	2.22E-213	5.28E-212	0.000792036	0	0
CDX2	4.06E-58	6.41E-58	-0.000198118	0	0
CDX4	7.25E-28	9.26E-28	0.000374323	0	0
CEBPA	3.30E-143	2.21E-142	0.0244655	0.233753	5e-323
CEBPB	2.58E-144	1.78E-143	0.0255601	0.4381	5e-323
CEBPD	7.19E-138	4.32E-137	0.023272	0.592649	5e-323
CEBPE	7.08E-138	4.29E-137	0.0102496	0.0570998	2.00E-65
CEBPG	1.71E-140	1.09E-139	0.0177567	0.144777	5e-323
CENPB	1.49E-97	3.75E-97	-0.00135792	-0.0683611	3.19E-93
CIC	9.58E-212	2.01E-210	0.00116877	0.026705	2.58E-15
CLOCK	2.18E-28	2.79E-28	-1.13e-05	0.00466396	0.203501
CPEB1	4.43E-143	2.94E-142	-0.00141946	0.0142566	3.32E-05
CREB1	2.23E-30	2.90E-30	-0.00103133	0.0561132	3.16E-63
CREB3	5.08E-39	7.10E-39	-0.00122521	-0.01427	3.26E-05
CREB3L1	1.36E-66	2.34E-66	-0.000771269	-0.0146892	1.88E-05
CREB3L2	2.56E-20	3.11E-20	-0.000321645	-0.0195497	9.01E-09
CREB3L4	2.84E-12	3.32E-12	-0.00110174	-0.00615784	0.0875793
CREB5	4.67E-120	1.89E-119	0.000939075	0.422799	5e-323
CREM	2.77E-22	3.40E-22	1.45E-05	-0.0821377	3.65E-134
CRX	1.33E-38	1.85E-38	-0.000264478	0.00975901	0.00524795
CTCF	2.00E-09	2.28E-09	-0.000330496	0.0152177	9.08E-06
CTCFL	4.27E-10	4.90E-10	-0.000340895	0.00141871	0.708918
CUX1	2.07E-80	4.08E-80	-0.00028353	-0.297445	5e-323
CUX2	1.11E-97	2.82E-97	-0.00069927	0.0047868	0.19191
CXXC1	4.42E-81	8.77E-81	-0.000520901	-0.0368895	4.50E-28
DBP	4.16E-121	1.71E-120	0.0132869	-0.0111583	0.00131737
DBX2	8.70E-99	2.23E-98	-0.000284119	0	0
DLX1	0.00289675	0.00308897	0.000134483	0	0
DLX2	0.00482064	0.00510116	0.0001246	0	0
DLX3	7.09E-05	7.68E-05	0.000343794	0	0
DLX4	5.72E-106	1.67E-105	0.000932004	0.0212	4.22E-10
DLX5	5.22E-66	8.87E-66	0.000624144	0	0
DLX6	0.138543	0.143529	0.000230836	0	0
DMBX1	3.23E-128	1.55E-127	0.000306425	0.00608126	0.0914103
DMRT1	1.66E-132	8.58E-132	-0.000527588	0	0
DMRT2	0.571688	0.580082	0.000161957	0.00645912	0.0721157
DMRT3	5.12E-81	1.01E-80	-0.000595596	0	0
DMRTA2	1.09E-123	4.68E-123	-0.000979821	0.00464453	0.205106
DMRTC2	5.03E-88	1.09E-87	-0.000651785	0.000147284	0.974983
DNMT1	1.23E-100	3.26E-100	-0.000571781	0.0444873	3.04E-40
DPRX	9.61E-09	1.09E-08	0.000258232	0	0
DRGX	1.06E-07	1.19E-07	0.00055701	0	0
DUX4	6.68E-11	7.75E-11	1.12E-06	0	0
DUXA	3.15E-118	1.20E-117	-0.000471868	0	0
E2F1	5.20E-136	2.99E-135	-0.00175092	0.012711	0.000228122
E2F2	1.73E-112	5.85E-112	-0.000833565	-0.0669627	1.71E-89
E2F3	2.47E-94	5.89E-94	-0.000767455	-0.152562	5e-323
E2F4	6.69E-162	6.16E-161	-0.000958746	-0.0713975	1.34E-101
E2F5	7.53E-151	5.92E-150	-0.000934285	0.0498452	3.61E-50
E2F6	6.17E-84	1.27E-83	-0.000635123	-0.00248609	0.50339
E2F7	1.67E-153	1.39E-152	-0.000650638	0.00952684	0.00647252
E2F8	1.39E-144	9.83E-144	-0.00116903	0.0150979	1.07E-05
EBF1	3.61E-18	4.35E-18	0.00145168	0.153377	5e-323
EGR1	1.10E-119	4.37E-119	-0.00236507	-0.359385	5e-323
EGR2	1.18E-106	3.49E-106	-0.0016483	-0.118271	1.20E-277
EGR3	4.09E-105	1.18E-104	-0.00152938	-0.153171	5e-323
EGR4	1.04E-124	4.56E-124	-0.00220387	-0.00895161	0.0107255
EHF	1.01E-170	1.05E-169	-0.00362519	-0.00191502	0.613897
ELF1	3.42E-153	2.82E-152	-0.00528033	-0.0306805	7.96E-20
ELF2	4.74E-238	1.93E-236	-0.00501806	0.0234398	4.39E-12
ELF3	4.42E-243	2.04E-241	-0.00492033	0.0145336	2.31E-05
ELF4	2.03E-195	3.51E-194	-0.00512553	-0.0310388	2.94E-20
ELF5	7.64E-200	1.43E-198	-0.00384324	-0.00130805	0.732918
ELK1	1.60E-114	5.59E-114	-0.00657298	-0.0223791	4.05E-11
ELK3	3.49E-134	1.90E-133	-0.0060118	-0.139131	5e-323
ELK4	8.93E-117	3.30E-116	-0.00522758	0.0378541	1.74E-29
EMX1	6.55E-14	7.75E-14	0.000652059	0.00361219	0.330362
EMX2	0.289357	0.296655	0.000381547	5.63E-05	0.991979
EN1	7.43E-23	9.16E-23	0.000626921	0	0
EN2	0.11789	0.122315	0.000578181	0	0
EOMES	1.94E-46	2.77E-46	-0.00144304	0.136158	5e-323
ERF	6.15E-115	2.17E-114	-0.00524816	-0.0366816	8.94E-28
ERG	1.71E-112	5.83E-112	-0.00074373	-0.00857124	0.0147575
ESR1	1.55E-139	9.76E-139	0.00177942	-0.033577	1.70E-23
ESR2	1.56E-164	1.50E-163	0.00243054	-0.0490061	1.54E-48
ESRRA	8.72E-199	1.58E-197	0.00221933	0.0606522	1.16E-73
ESRRB	1.76E-151	1.42E-150	0.00191	0	0
ESRRG	3.15E-135	1.77E-134	0.00383582	-0.00657304	0.0667883
ESX1	9.37E-08	1.05E-07	-1.87e-05	0	0
ETS1	1.16E-66	1.99E-66	-0.00110881	0.435079	5e-323
ETS2	2.46E-111	8.10E-111	-0.00995777	-0.261277	5e-323
ETV1	1.71E-127	7.92E-127	-0.0033759	0.00635913	0.0771697
ETV2	7.88E-126	3.56E-125	-0.0051366	-0.00460142	0.209141
ETV3	6.62E-114	2.27E-113	-0.0044216	-0.0025672	0.489803
ETV4	8.11E-125	3.62E-124	-0.00387906	0.00273642	0.462751
ETV5	2.73E-135	1.55E-134	-0.00381261	-0.0307747	6.15E-20
ETV6	2.04E-97	5.12E-97	-0.00616918	0.178091	5e-323
ETV7	7.68E-149	5.83E-148	-0.00341067	0.0639027	1.30E-81
EVX1	1.00E-94	2.41E-94	0.000951507	0	0
EVX2	1.67E-43	2.38E-43	0.000703181	0	0
FERD3L	3.62E-15	4.32E-15	0.000266741	0	0
FEV	2.01E-117	7.55E-117	-0.00609982	0	0
FEZF1	1.72E-100	4.54E-100	-0.000377819	0	0
FIGLA	8.11E-50	1.19E-49	-0.00317811	-0.00558214	0.123763
FLI1	5.16E-56	8.04E-56	0.00256255	0.0984031	3.12E-192
FOS	5.94E-186	8.05E-185	0.0185089	0.422562	5e-323
FOSB	8.36E-15	9.91E-15	-0.000907816	0.156596	5e-323
FOSL1	7.66E-190	1.18E-188	0.0196775	0.105681	1.22E-221
FOSL2	8.56E-188	1.21E-186	0.0186642	0.156713	5e-323
FOXA1	2.35E-91	5.29E-91	-0.0011313	0	0
FOXA2	1.09E-48	1.59E-48	-0.000201427	0	0
FOXA3	2.94E-108	8.98E-108	-0.001138	0	0
FOXB1	0.923723	0.925944	0.000386663	-0.00106558	0.785212
FOXB2	1.54E-118	6.02E-118	-0.000618796	0	0
FOXC1	1.83E-73	3.33E-73	-0.000219932	-0.0043706	0.235741
FOXC2	2.33E-66	3.98E-66	-0.000209377	-0.00295635	0.427997
FOXD1	1.66E-88	3.63E-88	-0.00143479	0.0190129	2.33E-08
FOXD2	1.44E-69	2.52E-69	-0.000241457	0.0165489	1.30E-06
FOXD3	1.46E-37	2.00E-37	-0.000455887	0	0
FOXE1	3.25E-106	9.52E-106	-0.00144044	-0.00230697	0.536569
FOXF2	5.15E-79	9.83E-79	-0.00196473	0	0
FOXG1	3.33E-92	7.70E-92	-0.00165667	0	0
FOXH1	1.77E-289	1.53E-287	0.000934257	-0.00937978	0.00735489
FOXI1	4.79E-92	1.10E-91	-0.00115578	-0.00493317	0.177278
FOXJ1	4.52E-105	1.30E-104	-0.00152152	0.00473109	0.197158
FOXJ2	4.16E-101	1.12E-100	-0.00253146	-0.0504294	2.54E-51
FOXJ3	2.16E-66	3.69E-66	-0.00108942	0.0590739	6.12E-70
FOXK1	1.46E-88	3.22E-88	-0.00159173	0.0180602	1.17E-07
FOXK2	2.15E-133	1.14E-132	-0.00212986	-0.00504863	0.167256
FOXL1	5.31E-93	1.24E-92	-0.000773612	0	0
FOXL2	9.67E-112	3.23E-111	-0.0009662	0	0
FOXM1	3.77E-144	2.58E-143	-0.000502716	0.0343292	1.70E-24
FOXN2	1.33E-118	5.25E-118	-0.000947274	-0.128817	5e-323
FOXN3	5.63E-100	1.47E-99	-0.00187379	-0.0371247	2.07E-28
FOXO1	5.26E-98	1.34E-97	-0.00119247	0.0434561	1.85E-38
FOXO3	9.79E-35	1.32E-34	-0.000568661	-0.150198	5e-323
FOXO4	7.29E-87	1.57E-86	-0.000911734	-0.0189608	2.53E-08
FOXO6	2.70E-80	5.27E-80	-0.00170588	3.98E-05	0.993943
FOXP1	3.88E-116	1.41E-115	-0.00220509	0.139591	5e-323
FOXP2	1.37E-123	5.85E-123	-0.00181533	0	0
FOXP3	5.45E-280	4.18E-278	0.000787958	0.0383108	3.60E-30
FOXQ1	1.26E-145	9.04E-145	-0.00146496	0	0
FOXS1	7.18E-128	3.40E-127	-0.00117625	0	0
GABPA	4.90E-123	2.08E-122	-0.00584911	-0.0460141	5.89E-43
GATA1	3.30E-68	5.74E-68	-0.000927436	0.00321281	0.389022
GATA2	1.13E-73	2.06E-73	-0.0010986	-0.00518452	0.155265
GATA3	4.57E-77	8.56E-77	-0.00141634	0.155395	5e-323
GATA4	1.61E-84	3.37E-84	-0.00113407	0	0
GATA5	7.84E-95	1.89E-94	-0.00121436	0	0
GATA6	1.20E-109	3.82E-109	-0.00236131	0.00289767	0.436002
GBX1	0.0335918	0.0351696	0.000439568	0	0
GBX2	4.29E-05	4.67E-05	0.000584903	0	0
GCM1	9.61E-38	1.32E-37	-0.00027666	0.00168886	0.657521
GCM2	2.00E-109	6.29E-109	-0.00167284	-0.00379298	0.306872
GFI1	1.79E-26	2.25E-26	2.58E-06	0.101056	1.06E-202
GFI1B	3.82E-18	4.59E-18	0.000134967	-0.00320122	0.39052
GLI1	6.23E-128	2.97E-127	0.000769007	0.0184436	6.14E-08
GLI2	1.96E-18	2.36E-18	-0.000125089	0	0
GLI3	1.40E-21	1.72E-21	-0.000199555	0.0236452	2.84E-12
GLIS1	1.61E-17	1.92E-17	9.82E-05	0	0
GLIS2	3.07E-94	7.29E-94	-0.0018731	0.000580918	0.884219
GLIS3	2.54E-88	5.56E-88	-0.00163475	0.00103485	0.791051
GMEB1	7.11E-116	2.55E-115	-0.000692054	-0.0459997	6.23E-43
GMEB2	5.57E-82	1.12E-81	-0.00362876	-0.00300652	0.421047
GRHL1	1.38E-93	3.25E-93	-0.000893835	-0.00414458	0.262485
GSC	9.01E-160	7.98E-159	0.000416522	0.0205885	1.35E-09
GSC2	2.60E-145	1.85E-144	0.000706748	0	0
GSX1	0.000552192	0.000594337	7.28E-05	0	0
GSX2	0.339581	0.347117	0.000342746	0	0
HAND2	2.68E-53	4.09E-53	-0.00477365	0	0
HBP1	9.49E-102	2.60E-101	-0.000559878	-0.00743777	0.0360568
HDX	2.02E-10	2.34E-10	-7.57e-06	-0.0387427	7.97E-31
HES1	3.20E-129	1.55E-128	-0.000614524	-0.0202868	2.37E-09
HES2	4.84E-79	9.26E-79	-0.000448094	0.00625527	0.0823318
HES4	8.54E-28	1.09E-27	-0.00022786	-0.0956233	1.48E-181
HES5	8.28E-101	2.21E-100	-0.00108587	0	0
HES7	8.81E-136	5.03E-135	-0.000797282	0.00831939	0.0180089
HESX1	0.000172343	0.000186367	0.000211698	-0.00740791	0.0367176
HEY1	1.46E-59	2.34E-59	-0.000513857	-0.00457298	0.212137
HEY2	3.01E-51	4.46E-51	-0.000288077	0.0104346	0.00275802
HEYL	7.12E-83	1.45E-82	-0.000710294	-0.00499717	0.171586
HHEX	0.00304856	0.00324584	0.000163465	-0.234739	5e-323
HIC1	6.54E-39	9.11E-39	-0.000193019	-0.0632156	6.62E-80
HIC2	2.32E-08	2.62E-08	0.000211695	-0.0512984	4.73E-53
HIF1A	1.36E-110	4.47E-110	-0.00150145	-0.26253	5e-323
HINFP	4.59E-143	3.02E-142	-0.00122709	-0.000852628	0.82887
HLF	8.45E-127	3.87E-126	0.0102557	-0.0217566	1.42E-10
HLX	8.70E-52	1.30E-51	-0.000107403	-0.239173	5e-323
HMBOX1	1.94E-57	3.04E-57	-0.000182705	-0.0233839	4.94E-12
HMG20B	1.29E-07	1.44E-07	-1.51e-05	-0.0137555	6.38E-05
HMGA2	1.24E-120	5.08E-120	-0.000530931	-0.00294543	0.429085
HMX1	3.44E-29	4.44E-29	-0.000109571	0	0
HMX2	3.41E-84	7.08E-84	-0.000208129	0	0
HMX3	7.39E-41	1.04E-40	2.22E-05	0.00313828	0.400571
HNF1A	2.08E-27	2.64E-27	0.00086673	0.000103508	0.982093
HNF1B	0.915511	0.920842	0.000385965	0	0
HNF4A	1.85E-155	1.58E-154	0.00166117	5.29E-05	0.991979
HNF4G	1.24E-157	1.09E-156	0.000890479	0	0
HOMEZ	1.02E-79	1.99E-79	-0.000981078	-0.0342357	2.26E-24
HOXA1	7.39E-55	1.14E-54	0.000904932	0.0129274	0.000178099
HOXA11	1.99E-95	4.86E-95	-0.00116469	0	0
HOXA13	3.72E-82	7.49E-82	-0.000382561	0	0
HOXA2	2.16E-07	2.39E-07	-7.35e-07	0.00212692	0.571632
HOXA3	1.07E-194	1.76E-193	0.000892868	-0.00360687	0.330744
HOXA4	2.18E-30	2.83E-30	0.000626754	0.00158809	0.677678
HOXA5	1.58E-122	6.62E-122	0.00138974	0.0146225	2.05E-05
HOXA6	4.79E-15	5.71E-15	0.000464198	0.00017716	0.9689
HOXA7	1.52E-130	7.46E-130	0.00172059	0.00089593	0.822455
HOXA9	1.76E-243	8.71E-242	0.000381862	-0.0591745	3.60E-70
HOXB1	9.36E-125	4.14E-124	0.00145903	0	0
HOXB13	5.52E-132	2.82E-131	-0.000775888	0	0
HOXB2	9.73E-59	1.55E-58	0.0011185	0.00366361	0.324321
HOXB3	7.12E-07	7.86E-07	0.00036772	-0.00963913	0.00584726
HOXB4	2.00E-53	3.06E-53	0.00115951	0.0135272	8.49E-05
HOXB5	1.86E-111	6.16E-111	0.00126662	0.00227875	0.54104
HOXB6	2.43E-79	4.68E-79	0.00107101	0.00523799	0.150596
HOXB7	1.56E-72	2.80E-72	-0.000136023	0.0343851	1.43E-24
HOXB8	3.61E-134	1.95E-133	0.00177957	-0.00376595	0.310097
HOXB9	3.54E-65	5.96E-65	-0.000844735	0.0129559	0.000172288
HOXC10	1.13E-31	1.48E-31	1.72E-05	0	0
HOXC11	5.48E-117	2.04E-116	-0.00103167	0	0
HOXC12	6.64E-29	8.53E-29	-2.91e-05	0	0
HOXC13	9.37E-07	1.03E-06	7.66E-05	0	0
HOXC5	7.86E-217	1.94E-215	0.00035772	0.0202668	2.46E-09
HOXC6	0.924604	0.925944	0.000395657	0	0
HOXC8	1.29E-79	2.49E-79	0.0010863	0	0
HOXC9	9.43E-85	1.99E-84	-0.00126144	0	0
HOXD1	1.09E-24	1.37E-24	0.00071948	0	0
HOXD10	1.75E-212	4.04E-211	0.000410978	0	0
HOXD11	4.03E-51	5.96E-51	-0.000597013	0	0
HOXD12	2.39E-118	9.16E-118	-0.00126497	0	0
HOXD13	4.05E-109	1.26E-108	-0.000520392	0	0
HOXD3	1.21E-32	1.60E-32	0.00105658	0	0
HOXD4	5.30E-118	2.01E-117	0.00133602	0	0
HOXD8	1.09E-134	6.03E-134	0.00183607	0	0
HOXD9	0.708288	0.714492	0.000176082	0	0
HSF1	3.72E-70	6.61E-70	-0.000155315	-0.0539765	1.32E-58
HSF2	1.10E-82	2.21E-82	-0.000263521	0.065932	8.53E-87
HSF4	1.80E-31	2.36E-31	2.63E-05	0.0110888	0.00141483
HSFY1	2.11E-115	7.49E-115	-0.00121468	0	0
HSFY2	5.94E-79	1.13E-78	-0.000654439	0	0
INSM1	1.63E-65	2.74E-65	-0.000304768	0.00282606	0.447687
IRF1	6.72E-70	1.19E-69	-0.00692029	0.155848	5e-323
IRF2	3.88E-183	4.87E-182	-0.00328797	0.0512301	6.47E-53
IRF3	2.08E-163	1.97E-162	-0.00502707	0.0853127	1.13E-144
IRF4	6.98E-115	2.45E-114	0.00241794	-0.0453346	9.71E-42
IRF5	1.79E-141	1.17E-140	-0.00462321	-0.102766	1.37E-209
IRF6	4.51E-149	3.46E-148	-0.00266926	0.00545837	0.133072
IRF7	1.78E-118	6.92E-118	-0.00515012	-0.0255029	4.43E-14
IRF8	1.53E-60	2.47E-60	-0.00618745	0.0896525	1.11E-159
IRF9	6.59E-82	1.32E-81	-0.00633226	0.0583581	2.78E-68
IRX1	8.67E-10	9.91E-10	0.000207832	0	0
IRX2	0.0187414	0.0197413	-4.3e-05	0	0
IRX3	2.09E-24	2.60E-24	-0.000250419	-0.0035129	0.343933
IRX4	4.80E-55	7.42E-55	-0.0001333	0	0
IRX5	3.81E-29	4.92E-29	0.000393415	0.00260478	0.483655
IRX6	1.33E-49	1.95E-49	-0.000415832	0	0
ISL1	2.39E-73	4.32E-73	-0.000199401	0	0
ISL2	6.20E-95	1.50E-94	-0.000245861	-0.00823744	0.0191375
ISX	0.0023802	0.002546	0.000149023	0	0
JDP2	1.85E-189	2.72E-188	0.0171893	0.255655	5e-323
JUN	7.52E-174	8.12E-173	0.00269635	-0.0869506	2.98E-150
JUNB	8.60E-189	1.24E-187	0.0178421	0.16591	5e-323
JUND	1.12E-193	1.81E-192	0.0087091	0.0721884	7.79E-104
KDM2B	1.64E-76	3.06E-76	-0.000500892	0.0126092	0.000257612
KLF1	4.38E-88	9.51E-88	-0.00122215	-0.0347655	4.37E-25
KLF10	3.34E-76	6.19E-76	-0.00071602	-0.365647	5e-323
KLF11	1.31E-116	4.78E-116	-0.0016959	-0.14898	5e-323
KLF12	1.57E-110	5.12E-110	-0.00176202	0.191661	5e-323
KLF13	1.43E-84	2.99E-84	-0.00109826	-0.0137199	6.65E-05
KLF14	5.58E-109	1.73E-108	-0.00200038	-0.00614188	0.0879635
KLF15	1.25E-129	6.08E-129	-0.00177577	-0.0029111	0.43408
KLF16	1.12E-61	1.83E-61	-0.000507752	-0.0654409	1.57E-85
KLF2	5.02E-90	1.13E-89	-0.00130805	0.281914	5e-323
KLF3	2.86E-85	6.06E-85	-0.000776381	0.0210108	6.07E-10
KLF4	4.33E-27	5.48E-27	-0.000360885	-0.270503	5e-323
KLF5	6.08E-103	1.70E-102	-0.000953796	-0.0340452	4.06E-24
KLF6	5.40E-73	9.75E-73	-0.000585934	-0.284709	5e-323
KLF7	2.87E-101	7.78E-101	-0.00131429	-0.178671	5e-323
KLF8	9.52E-84	1.95E-83	-0.000553234	0.0369852	3.30E-28
KLF9	2.45E-27	3.10E-27	-0.000514006	-0.0574042	4.13E-66
LBX1	1.66E-17	1.99E-17	-0.000177054	0	0
LBX2	1.13E-91	2.58E-91	-0.000364369	-0.00955132	0.0063353
LCOR	3.02E-96	7.41E-96	-0.00015478	-0.072102	1.36E-103
LEF1	5.59E-61	9.07E-61	-0.00329828	0.261536	5e-323
LHX1	5.98E-126	2.72E-125	0.000860135	-1.56e-05	0.997364
LHX2	0.00118689	0.00127352	6.70E-05	-0.00461334	0.20808
LHX3	6.78E-12	7.91E-12	0.000569065	0.000688659	0.860251
LHX4	3.47E-33	4.61E-33	0.000666028	-0.0348506	3.36E-25
LHX5	1.80E-06	1.97E-06	0.000537652	0	0
LHX6	3.92E-94	9.29E-94	-0.000191357	0	0
LHX8	0.918827	0.922834	0.000199411	0	0
LHX9	2.02E-93	4.73E-93	-0.000389391	0	0
LIN54	1.49E-152	1.21E-151	-0.00173869	0.00930206	0.00786581
LMX1A	2.93E-08	3.30E-08	-2.64e-05	0	0
LMX1B	0.00223636	0.00239586	0.00047225	0.000887936	0.823378
MAF	7.52E-21	9.16E-21	0.000236596	0.136412	5e-323
MAFA	2.93E-212	6.54E-211	0.000785745	0.00983176	0.00494434
MAFB	1.71E-178	2.08E-177	0.0135073	0.531409	5e-323
MAFF	5.99E-176	6.90E-175	0.0135517	0.0606886	9.53E-74
MAFG	7.50E-175	8.22E-174	0.00994568	0.207613	5e-323
MAFK	6.64E-179	8.20E-178	0.0080027	0.0554861	7.40E-62
MAX	2.82E-64	4.70E-64	0.000310459	0.00945153	0.0069376
MAZ	1.79E-118	6.92E-118	-0.00128116	0.00471436	0.198725
MECOM	1.46E-58	2.31E-58	-0.00176835	-0.00570376	0.115307
MECP2	4.50E-58	7.06E-58	-0.000879799	0.102629	4.87E-209
MEF2A	2.95E-104	8.36E-104	-0.000643814	-0.173336	5e-323
MEF2B	7.74E-11	8.98E-11	-1.98e-05	0.00183751	0.629519
MEF2C	2.86E-110	9.24E-110	-0.000672692	-0.0989542	2.22E-194
MEF2D	1.22E-53	1.87E-53	-0.00097706	0.00383526	0.30224
MEIS1	1.28E-06	1.41E-06	0.000124199	-0.00286512	0.441251
MEIS2	6.81E-54	1.05E-53	-0.00139111	0.0128798	0.000188508
MEIS3	2.52E-51	3.74E-51	-0.00130811	-0.00465521	0.204193
MEOX1	0.259848	0.267593	5.80E-05	-0.00323619	0.385995
MEOX2	1.85E-117	6.97E-117	-0.000398761	0	0
MESP1	3.07E-64	5.12E-64	-0.00313568	-0.00263575	0.478833
MESP2	1.23E-07	1.38E-07	0.000198387	-0.0136715	7.07E-05
MGA	1.46E-46	2.09E-46	-0.0012837	0.0352108	1.07E-25
MITF	9.53E-68	1.65E-67	0.000935082	0.125569	4.49797555123e-313
MIXL1	7.22E-07	7.96E-07	0.000277295	0.02025	2.53E-09
MLX	7.12E-24	8.85E-24	-0.000180743	0.089607	1.60E-159
MLXIP	1.06E-30	1.38E-30	-0.000253162	-0.121868	7.88E-295
MLXIPL	0.611437	0.619506	-0.000332226	0.000424461	0.915675
MNT	4.20E-68	7.29E-68	-0.000427163	-0.157273	5e-323
MNX1	2.67E-22	3.28E-22	0.000717498	0	0
MSC	6.10E-123	2.57E-122	-0.00199014	0.0275986	2.83E-16
MSX1	7.74E-99	1.99E-98	0.00126493	-0.00106333	0.785212
MSX2	1.26E-100	3.32E-100	0.000486745	0	0
MTF1	1.02E-89	2.28E-89	-0.00131354	-0.164297	5e-323
MXI1	4.22E-94	9.95E-94	-0.000540199	-0.0193737	1.23E-08
MYB	3.22E-112	1.09E-111	0.000668089	-0.0374844	6.13E-29
MYBL1	3.71E-107	1.12E-106	-0.00109865	0.231667	5e-323
MYBL2	4.13E-83	8.42E-83	-0.00106863	0.031348	1.22E-20
MYC	5.38E-92	1.23E-91	-0.000404509	-0.0479333	1.71E-46
MYCN	2.96E-13	3.48E-13	6.82E-05	0.00398059	0.28385
MYF5	1.92E-74	3.53E-74	-0.00121843	0	0
MYF6	2.72E-47	3.94E-47	-0.0011323	0	0
MYOD1	2.85E-46	4.07E-46	-0.000998449	0	0
MYOG	8.12E-101	2.18E-100	-0.00109238	0	0
MYPOP	2.19E-156	1.89E-155	0.00226921	0.03568	2.38E-26
MZF1	5.88E-09	6.67E-09	-2.83e-05	0.00723829	0.0416124
NAIF1	1.88E-144	1.31E-143	0.000668896	0.00686412	0.0545416
NANOG	6.14E-75	1.13E-74	-0.00032462	-0.006141	0.0879635
NEUROD1	8.49E-167	8.50E-166	0.000601463	-0.00176427	0.644324
NEUROD2	1.09E-23	1.35E-23	-7.46e-05	0.00404625	0.274922
NEUROG1	1.11E-132	5.78E-132	0.00115484	0	0
NEUROG2	5.67E-162	5.29E-161	0.0005203	0	0
NEUROG3	7.37E-66	1.25E-65	0.000516042	0	0
NFAT5	2.84E-105	8.21E-105	-0.000274449	-0.0457262	1.93E-42
NFATC1	2.42E-69	4.23E-69	-0.000451766	0.0210239	5.94E-10
NFATC2	8.03E-186	1.07E-184	-0.00141242	0.128267	5e-323
NFATC3	4.02E-223	1.07E-221	-0.000671642	-0.0195859	8.46E-09
NFATC4	1.52E-131	7.63E-131	-0.000880975	0.00514287	0.158923
NFE2	1.46E-170	1.48E-169	0.0219528	0.265497	5e-323
NFE2L1	5.35E-184	6.97E-183	0.0160792	0.0465339	6.70E-44
NFE2L2	5.95E-176	6.90E-175	0.017058	0.112244	4.99E-250
NFIA	5.16E-237	1.98E-235	0.000945623	-0.0629681	2.71E-79
NFIB	1.67E-136	9.80E-136	0.000809032	-0.000487271	0.902627
NFIC	4.37E-36	5.95E-36	0.000255872	-0.209244	5e-323
NFIL3	7.19E-132	3.66E-131	0.0097698	0.26364	5e-323
NFIX	1.79E-81	3.56E-81	0.000972078	0.0622988	1.19E-77
NFKB1	1.52E-139	9.65E-139	-0.00435451	-0.0385955	1.33E-30
NFKB2	5.46E-84	1.13E-83	-0.00209892	0.0638541	1.71E-81
NFYA	0.280614	0.288548	0.000421742	-0.00154905	0.684068
NFYB	3.40E-09	3.87E-09	0.00113941	0.0128022	0.00020528
NHLH1	1.12E-131	5.64E-131	-0.00268402	-0.0297913	9.11E-19
NHLH2	2.91E-107	8.83E-107	-0.00303832	0	0
NOBOX	0.00471216	0.00499402	0.000114842	0	0
NOTO	0.000267854	0.000289199	0.000153983	0	0
NPAS2	5.49E-31	7.19E-31	-0.000486128	0.0127409	0.000220397
NR1D1	1.67E-114	5.79E-114	0.00288725	-0.00957269	0.00621902
NR1D2	0	0	0.00139547	0.0262529	7.65E-15
NR1H4	5.53E-137	3.27E-136	0.0027642	0	0
NR1I2	2.77E-57	4.34E-57	-0.000280789	0.00392021	0.2922
NR1I3	8.06E-147	5.86E-146	-0.000688367	-0.0026296	0.479411
NR2C1	1.43E-33	1.90E-33	-0.000222264	0.0423975	1.13E-36
NR2C2	1.48E-118	5.80E-118	-0.00406851	0.0134035	9.93E-05
NR2E1	1.05E-106	3.11E-106	0.00191534	0.00741732	0.0365114
NR2E3	3.68E-227	1.02E-225	0.0009117	0.00829432	0.0183023
NR2F1	6.87E-212	1.48E-210	0.00164997	0	0
NR2F2	2.37E-175	2.64E-174	0.00186454	-0.00166901	0.660915
NR2F6	3.13E-77	5.87E-77	-0.000307866	-0.03519	1.14E-25
NR3C1	2.27E-80	4.46E-80	-0.000152722	-0.0631546	9.35E-80
NR3C2	1.10E-116	4.04E-116	-0.000383077	0.0569176	5.12E-65
NR4A1	2.92E-139	1.82E-138	0.00171618	0.0486336	8.01E-48
NR4A2	1.41E-58	2.24E-58	0.000620655	0.00840612	0.0168408
NR4A3	1.38E-91	3.13E-91	0.000758624	0.010861	0.0017985
NR5A1	8.92E-162	8.11E-161	0.00132316	-0.00309929	0.407002
NR5A2	3.15E-272	1.98E-270	0.00163868	-0.00249949	0.501355
NR6A1	8.83E-250	5.09E-248	0.000894348	0.0332034	5.24E-23
NRF1	7.85E-174	8.34E-173	-0.00273633	0.0166912	1.04E-06
NRL	7.03E-203	1.39E-201	0.000267518	0.00559519	0.123326
OLIG1	0.485033	0.493605	7.75E-05	-0.049993	1.86E-50
OLIG2	0.0181948	0.0191948	2.70E-05	-0.0038217	0.303413
OLIG3	7.44E-28	9.49E-28	0.000498003	0	0
ONECUT1	2.23E-89	4.95E-89	-0.00109436	0	0
ONECUT2	3.57E-135	1.99E-134	-0.000790532	0	0
ONECUT3	3.97E-117	1.48E-116	-0.000408635	0.00138644	0.715523
OSR1	1.05E-102	2.89E-102	-0.000931233	0	0
OSR2	8.49E-192	1.33E-190	-0.000999207	-0.00841116	0.0167972
OTP	1.22E-94	2.92E-94	-0.00020391	0	0
OTX1	1.97E-70	3.51E-70	0.000604676	0	0
OTX2	4.38E-107	1.31E-106	0.000769482	0	0
OVOL1	1.21E-58	1.93E-58	-0.000399657	0	0
PATZ1	1.18E-124	5.17E-124	-0.00124657	0.0237728	2.17E-12
PAX1	2.17E-41	3.07E-41	-0.000164549	0	0
PAX2	6.89E-166	6.81E-165	0.000363367	0.0122665	0.000385684
PAX3	1.33E-08	1.50E-08	0.000352781	0	0
PAX4	0.0351731	0.0367695	0.000138646	0	0
PAX5	2.57E-34	3.44E-34	-8.74e-05	0.255207	5e-323
PAX6	2.31E-125	1.04E-124	-0.000354817	0.0147211	1.80E-05
PAX7	9.16E-08	1.03E-07	-0.00011066	0	0
PAX8	3.91E-33	5.19E-33	0.000365736	0.00878222	0.0123479
PAX9	1.90E-99	4.94E-99	0.000595417	0.00221842	0.552952
PBX1	2.50E-101	6.83E-101	-0.00128325	0.00364251	0.326498
PBX2	2.89E-62	4.74E-62	-0.000304413	-0.109671	1.08E-238
PBX3	0.679376	0.687333	0.000492038	0.000559384	0.887306
PBX4	1.78E-11	2.07E-11	-0.000100863	-0.0213219	3.34E-10
PDX1	1.25E-77	2.34E-77	0.00128034	0	0
PGR	2.11E-74	3.87E-74	-0.000363846	0	0
PHOX2A	2.12E-10	2.44E-10	0.000558539	-0.00168764	0.657521
PHOX2B	1.13E-51	1.69E-51	0.000143083	0	0
PITX1	1.30E-79	2.52E-79	0.000800965	0.000823435	0.834898
PITX2	1.68E-246	8.93E-245	0.000727307	0	0
PITX3	4.47E-187	6.18E-186	0.00115095	0	0
PKNOX1	5.84E-70	1.04E-69	-0.0034532	0.00426268	0.248564
PKNOX2	1.63E-65	2.74E-65	-0.00385991	0	0
PLAG1	8.53E-27	1.08E-26	-5.17e-05	0.0201215	3.21E-09
PLAGL1	6.49E-97	1.62E-96	-0.000748016	-0.103974	1.54E-214
POU1F1	6.09E-147	4.48E-146	0.00204699	0	0
POU2F1	4.51E-53	6.87E-53	1.57E-05	0.048014	1.21E-46
POU2F2	2.79E-50	4.12E-50	-0.000931786	0.27258	5e-323
POU2F3	1.95E-28	2.49E-28	-0.000377167	0.000697333	0.859193
POU3F1	1.58E-05	1.72E-05	5.14E-05	0.0170182	6.31E-07
POU3F2	6.61E-29	8.51E-29	-0.000105707	0	0
POU3F3	3.86E-20	4.69E-20	-0.000300164	0.0103843	0.00289257
POU3F4	2.46E-18	2.97E-18	-3.86e-05	0	0
POU4F1	1.01E-33	1.35E-33	0.000808998	-0.00235803	0.526722
POU4F2	5.62E-64	9.34E-64	0.00154617	0	0
POU4F3	5.31E-99	1.37E-98	-0.000155616	-0.00789605	0.0251315
POU5F1	1.18E-92	2.73E-92	0.000647672	-0.00271525	0.465851
POU5F1B	6.21E-101	1.67E-100	-0.000370911	0.0155461	5.70E-06
POU6F1	5.22E-09	5.94E-09	2.94E-05	-0.0137453	6.45E-05
POU6F2	0.283335	0.290913	0.000427832	-0.0065772	0.0667004
PPARD	1.17E-233	3.67E-232	0.00185349	-0.0255858	3.66E-14
PPARG	1.72E-189	2.58E-188	0.00245945	0.0738647	1.14E-108
PRDM1	2.18E-84	4.53E-84	-0.00284913	-0.0493196	3.83E-49
PRDM4	3.50E-100	9.19E-100	-0.00146223	0.0157922	4.00E-06
PROP1	0.195353	0.201476	0.000108705	0	0
PROX1	2.64E-75	4.89E-75	-0.0012567	0.00273449	0.462751
PRRX1	1.68E-07	1.86E-07	2.08E-08	0	0
PRRX2	7.14E-103	1.99E-102	-0.000853188	0.00489354	0.181104
PTF1A	1.10E-76	2.06E-76	-0.000772566	0	0
RARA	3.33E-228	9.57E-227	0.0015791	0.0235886	3.19E-12
RARB	1.32E-140	8.50E-140	0.00550473	-0.017348	3.75E-07
RARG	1.07E-138	6.59E-138	0.00166376	0.0157963	3.99E-06
RAX	0.10127	0.10523	0.000316931	0	0
RAX2	0.408358	0.416802	0.000159687	0.00488645	0.181571
RBPJ	1.32E-96	3.27E-96	0.001012	0.296136	5e-323
REL	9.41E-24	1.17E-23	0.00078318	0.142527	5e-323
RELA	2.40E-25	3.00E-25	-0.000717443	0.020978	6.46E-10
RELB	0.0286392	0.0300755	0.000151675	0.0880689	4.05E-154
REST	0.000693615	0.000745393	0.00010503	-0.00144695	0.704174
RFX1	1.28E-86	2.74E-86	-0.0023915	-0.050821	4.23E-52
RFX2	5.19E-105	1.48E-104	-0.000781691	-0.094892	8.29E-179
RFX3	3.44E-48	5.00E-48	-0.000107217	0.00571217	0.114869
RFX4	8.56E-85	1.81E-84	-0.00131186	0.00427119	0.24781
RFX5	1.19E-106	3.51E-106	-0.000720672	-0.00382259	0.303413
RFX6	1.28E-94	3.06E-94	-0.000753686	0	0
RFX7	1.18E-109	3.74E-109	-0.000977307	0.0155662	5.55E-06
RFX8	9.91E-120	3.98E-119	-0.000986204	0.00939754	0.00725948
RHOXF1	2.23E-104	6.33E-104	-0.000656092	0.00859459	0.0144857
RORA	3.05E-131	1.52E-130	0.00183718	-0.207205	5e-323
RORB	3.02E-121	1.25E-120	0.00314276	-0.000869693	0.826647
RORC	1.73E-235	6.30E-234	0.00122217	-0.00559155	0.123416
RREB1	2.53E-76	4.71E-76	-0.00286049	-0.115281	9.29E-264
RUNX1	4.43E-97	1.11E-96	-0.00274366	-0.125988	3.576629277e-315
RUNX2	5.64E-103	1.58E-102	-0.00941041	0.0376281	3.76E-29
RUNX3	3.84E-109	1.20E-108	-0.00600001	0.314813	5e-323
RXRA	3.70E-147	2.75E-146	0.00119843	0.235625	5e-323
RXRB	4.45E-241	1.92E-239	0.00171471	0.00936593	0.0074375
RXRG	0	0	0.00130224	0	0
SCRT1	8.11E-37	1.11E-36	-0.00258238	0	0
SCRT2	7.82E-27	9.88E-27	-0.00177111	0	0
SHOX	0.0225596	0.023727	0.00029513	0.000309666	0.937952
SHOX2	0.57153	0.580082	0.000235513	-0.000129058	0.977081
SIX1	3.64E-87	7.85E-87	-0.00172653	0	0
SIX2	9.11E-64	1.51E-63	-0.00110703	0	0
SIX3	1.74E-109	5.49E-109	-0.000549973	0.00162211	0.670747
SIX4	6.82E-127	3.14E-126	-0.0010602	0.00107187	0.785103
SIX5	8.37E-134	4.48E-133	-0.00163539	0.0097914	0.00510445
SIX6	5.54E-116	2.01E-115	-0.000865875	0	0
SMAD3	1.24E-07	1.38E-07	3.80E-05	-0.0140387	4.41E-05
SMAD4	1.57E-38	2.17E-38	0.000101693	-0.00292669	0.431763
SMAD5	1.14E-17	1.37E-17	0.000283683	-0.0144116	2.72E-05
SMAD9	8.33E-133	4.36E-132	-0.00138858	0.00286336	0.441251
SNAI1	1.63E-67	2.80E-67	-0.0044535	-0.0255332	4.13E-14
SNAI2	4.66E-52	7.03E-52	-0.00313045	0	0
SNAI3	4.58E-55	7.09E-55	-0.00479014	-0.0361172	5.73E-27
SOHLH2	1.91E-12	2.23E-12	-0.000258189	0.00554098	0.126603
SOX1	8.17E-87	1.75E-86	-0.000130225	0	0
SOX10	1.22E-81	2.43E-81	-0.000963763	0	0
SOX11	1.39E-34	1.87E-34	-0.000150924	-0.00301453	0.420714
SOX12	3.61E-150	2.80E-149	-0.000896347	0.0261121	1.07E-14
SOX13	1.69E-137	1.01E-136	0.00188167	-0.0300619	4.37E-19
SOX14	6.25E-112	2.10E-111	0.000702475	0	0
SOX15	0	0	0.00135308	-0.00976739	0.0052151
SOX17	8.32E-106	2.41E-105	0.000858443	0	0
SOX18	2.23E-229	6.70E-228	0.000457837	-0.001775	0.642722
SOX2	2.63E-234	9.08E-233	0.000854888	0	0
SOX21	1.72E-275	1.19E-273	0.000976885	0	0
SOX3	1.05E-123	4.55E-123	0.000686257	0	0
SOX30	6.20E-138	3.79E-137	0.000792057	0.0006331	0.872638
SOX4	2.71E-31	3.55E-31	-0.000498843	-0.196135	5e-323
SOX5	3.53E-13	4.14E-13	0.00027929	0.0678138	9.39E-92
SOX6	1.50E-19	1.81E-19	0.000441763	-0.00542378	0.135735
SOX7	0	0	0.000820651	-0.00876484	0.0125177
SOX8	8.24E-307	8.13E-305	0.00110807	-0.00939119	0.00728974
SOX9	7.46E-15	8.87E-15	0.000409782	0	0
SP1	2.92E-120	1.19E-119	-0.00162478	-0.160083	5e-323
SP2	0.0305035	0.0319847	8.96E-05	-0.047588	7.62E-46
SP3	1.45E-95	3.55E-95	-0.00138021	-0.0877691	4.44E-153
SP4	2.20E-108	6.75E-108	-0.00204229	0.100711	2.52E-201
SP5	2.48E-06	2.71E-06	0.000331849	0	0
SP7	1.11E-89	2.48E-89	-0.00119378	0.00388287	0.296709
SP8	2.86E-89	6.33E-89	-0.00132999	0	0
SP9	5.36E-95	1.30E-94	-0.00126292	0	0
SPDEF	2.74E-88	5.98E-88	-0.00453448	0.00168903	0.657521
SPI1	2.37E-26	2.98E-26	-0.0125346	0.533917	5e-323
SPIB	7.65E-15	9.08E-15	-0.000755281	0.00195967	0.604848
SPIC	2.43E-21	2.97E-21	-0.00448478	0.0272469	6.81E-16
SREBF1	0.000402652	0.00043406	-0.000193855	-0.0170913	5.63E-07
SREBF2	0.00455703	0.00483703	8.53E-05	-0.0244859	4.53E-13
SRF	2.85E-34	3.82E-34	0.00115528	0.0984549	1.98E-192
SRY	0	0	0.00119858	0	0
STAT1	5.60E-104	1.58E-103	-0.000850434	-0.0333036	3.89E-23
STAT2	2.78E-61	4.53E-61	-0.00615187	0.146471	5e-323
STAT3	8.65E-103	2.40E-102	-0.00134534	0.0338561	7.25E-24
STAT4	2.31E-183	2.95E-182	-0.00154601	0.101537	1.27E-204
STAT6	9.17E-195	1.55E-193	-0.000719025	0.053877	2.15E-58
T	2.02E-60	3.24E-60	-0.00268038	0	0
TBP	2.91E-57	4.53E-57	-0.000456601	0.00158054	0.678556
TBR1	6.29E-43	8.95E-43	-0.00197099	-0.00839526	0.016969
TBX1	3.07E-35	4.15E-35	-0.00226049	0.0263222	6.49E-15
TBX10	5.47E-47	7.86E-47	-0.00132017	0	0
TBX15	2.99E-41	4.21E-41	-0.00464721	0.00495563	0.175251
TBX18	1.38E-78	2.63E-78	-0.00244191	0	0
TBX19	5.38E-35	7.25E-35	-0.00193735	-0.0187371	3.72E-08
TBX2	2.49E-10	2.86E-10	-0.000254082	-0.000528503	0.893715
TBX20	1.49E-42	2.11E-42	-0.0027938	0	0
TBX21	4.25E-22	5.21E-22	-0.000843733	0.219612	5e-323
TBX3	2.93E-86	6.24E-86	-0.00155683	0	0
TBX4	1.43E-49	2.10E-49	-0.00158638	0	0
TBX5	3.13E-52	4.73E-52	-0.00149577	0	0
TCF12	1.11E-108	3.43E-108	-0.00217652	-0.0301367	3.57E-19
TCF21	1.21E-127	5.67E-127	-0.00113412	0	0
TCF3	1.36E-63	2.25E-63	-0.00387407	0.0591025	5.28E-70
TCF4	1.60E-58	2.53E-58	-0.00349296	0.00722472	0.0419745
TCF7	1.29E-51	1.92E-51	-0.00259375	0.325624	5e-323
TCF7L1	5.39E-52	8.11E-52	-0.0063022	-0.00554114	0.126603
TCF7L2	4.96E-47	7.14E-47	-0.00407646	-0.23181	5e-323
TCFL5	1.95E-136	1.13E-135	-0.00171726	-0.0218588	1.16E-10
TEAD1	1.92E-09	2.20E-09	0.000186628	0.00531204	0.144224
TEAD3	6.23E-131	3.07E-130	0.00125598	-0.0114303	0.000983063
TEAD4	1.65E-06	1.80E-06	0.00024201	-0.00278183	0.454893
TEF	1.21E-127	5.67E-127	0.0150666	-0.00387815	0.296709
TERF2	2.94E-11	3.42E-11	0.000272382	0.0139751	4.78E-05
TET1	1.75E-91	3.95E-91	-0.000591562	0.0527497	5.04E-56
TFAP2A	1.49E-06	1.63E-06	0.000547367	-0.000774671	0.841568
TFAP2B	0.444407	0.452928	0.000150581	0	0
TFAP2C	6.42E-98	1.63E-97	0.000775779	0	0
TFAP2D	1.69E-91	3.84E-91	-0.000413038	0	0
TFAP2E	1.71E-60	2.76E-60	-0.00012969	-0.00474242	0.196491
TFAP4	8.47E-80	1.65E-79	-0.000598804	0.0230816	9.39E-12
TFCP2	8.28E-114	2.83E-113	-0.00126637	-0.055298	1.89E-61
TFCP2L1	3.64E-71	6.50E-71	-0.000339704	0.00505856	0.166535
TFDP1	1.02E-200	1.96E-199	-0.000779884	-0.0632293	6.16E-80
TFE3	5.02E-36	6.81E-36	-0.000216599	-0.121856	8.92E-295
TFEB	8.08E-60	1.30E-59	0.000339389	0.106902	8.70E-227
TFEC	8.71E-61	1.41E-60	0.000227006	0.282715	5e-323
TGIF1	1.13E-91	2.58E-91	-0.00315807	-0.00634313	0.0778992
TGIF2	4.81E-79	9.24E-79	-0.00248079	-0.00629771	0.0802368
TGIF2LX	2.62E-72	4.70E-72	-0.0030996	0	0
TGIF2LY	4.32E-58	6.81E-58	-0.00114551	0	0
THAP1	0.15532	0.160668	0.000325478	-0.0152334	8.89E-06
THRA	7.83E-165	7.62E-164	0.00460311	-0.0128251	0.000199996
THRB	0	0	0.00111595	0.00115523	0.76714
TLX2	0.10089	0.104992	0.000178162	0.00674845	0.0592183
TLX3	2.07E-114	7.17E-114	0.00123273	0	0
TP53	1.54E-143	1.04E-142	0.000951548	-0.00915137	0.00899222
TP63	3.18E-151	2.53E-150	0.00538331	-0.0104477	0.00272619
TP73	1.13E-222	2.89E-221	0.00118264	0.00298857	0.423204
TWIST1	4.99E-05	5.42E-05	0.000131949	0.00168834	0.657521
TWIST2	9.98E-83	2.02E-82	-0.000354098	-0.0142923	3.17E-05
UBP1	1.76E-69	3.09E-69	-0.000233087	-0.0946246	8.30E-178
UNCX	0.00896795	0.00947532	7.36E-05	0	0
USF1	3.09E-24	3.85E-24	0.000414549	0.0376758	3.21E-29
USF2	1.04E-12	1.22E-12	0.000197061	0.0900392	4.77E-161
VAX1	0.038853	0.040555	0.000143521	0	0
VAX2	1.24E-173	1.30E-172	0.00029434	0	0
VDR	1.05E-48	1.53E-48	-0.000699098	-0.132959	5e-323
VENTX	1.56E-10	1.80E-10	-0.000103304	-0.0444392	3.68E-40
VSX1	0.801864	0.807709	0.000100375	0.000783171	0.841264
VSX2	3.40E-83	6.94E-83	-0.000376265	0	0
WT1	9.95E-69	1.74E-68	-0.000370948	0.00298131	0.423969
XBP1	1.88E-41	2.66E-41	-0.00130093	0.0441653	1.11E-39
YBX1	7.22E-14	8.51E-14	-5.1e-05	-0.243405	5e-323
YY1	7.01E-81	1.38E-80	-0.00128976	-0.113384	3.87E-255
YY2	1.88E-78	3.55E-78	-0.00136085	-0.000316214	0.937482
ZBED1	3.98E-99	1.03E-98	-0.00115906	-0.0649249	3.30E-84
ZBTB1	4.61E-100	1.21E-99	-0.000839177	0.0506964	7.48E-52
ZBTB12	7.56E-55	1.16E-54	-0.000665712	0.0096768	0.00566026
ZBTB3	9.36E-31	1.22E-30	-4.69e-05	0.000866032	0.826647
ZBTB33	1.84E-111	6.10E-111	-0.00139687	-0.0212497	3.84E-10
ZBTB42	4.93E-49	7.20E-49	-0.000405472	-0.000981488	0.802855
ZBTB49	0.00244818	0.00261467	6.04E-05	0.0197957	5.78E-09
ZBTB6	2.61E-71	4.68E-71	-0.000240639	0.0106353	0.00226284
ZBTB7A	2.81E-51	4.16E-51	-0.000482628	-0.280731	5e-323
ZBTB7B	1.16E-29	1.50E-29	-9.84e-05	-0.160004	5e-323
ZBTB7C	1.03E-38	1.44E-38	-0.000481998	-0.00810001	0.0213594
ZEB1	7.69E-37	1.05E-36	-0.00362061	0.162467	5e-323
ZFHX2	7.62E-10	8.73E-10	-7.66e-05	1.10E-05	0.997364
ZFHX3	3.78E-63	6.23E-63	-7.32e-05	-0.268178	5e-323
ZFP42	1.68E-40	2.36E-40	-0.000153622	0.0035003	0.345502
ZFX	5.49E-110	1.76E-109	-0.00060545	-0.0209452	6.86E-10
ZHX1	2.66E-47	3.85E-47	-0.000104002	-0.0345132	9.63E-25
ZIC1	2.95E-66	5.02E-66	-0.000433799	0	0
ZIC2	7.71E-70	1.36E-69	-0.00012519	0	0
ZIC3	1.70E-86	3.62E-86	-0.00155259	0	0
ZIC4	2.58E-96	6.37E-96	-0.000736748	0	0
ZIC5	3.32E-108	1.01E-107	-0.00110108	0	0
ZKSCAN1	6.72E-07	7.43E-07	0.000150259	-0.00818159	0.0200222
ZKSCAN3	1.92E-40	2.69E-40	0.000450593	0.00706254	0.0473446
ZNF143	0.00401979	0.00427335	5.12E-05	-0.0314709	8.63E-21
ZNF202	8.04E-36	1.09E-35	-0.000289117	0.0104115	0.00281875
ZNF232	1.79E-52	2.72E-52	-0.00104505	-0.0119444	0.000555016
ZNF263	4.63E-122	1.93E-121	-0.000337736	-0.0157846	4.04E-06
ZNF274	4.30E-33	5.69E-33	-6.72e-05	-0.0670372	1.09E-89
ZNF281	2.41E-133	1.27E-132	-0.00161307	-0.0990431	1.00E-194
ZNF282	5.66E-107	1.68E-106	-0.000104883	-0.0244165	5.26E-13
ZNF32	9.59E-11	1.11E-10	0.000193299	0.0436801	7.62E-39
ZNF333	5.69E-52	8.55E-52	0.000205528	-0.0470724	6.92E-45
ZNF35	5.82E-84	1.20E-83	-0.0014156	-0.0102467	0.00329495
ZNF350	1.08E-102	2.97E-102	-0.00105751	0.00175485	0.645628
ZNF354C	7.08E-116	2.55E-115	0.000651094	0.0171134	5.45E-07
ZNF384	9.49E-149	7.13E-148	-0.00276347	-0.0274802	3.81E-16
ZNF410	6.62E-14	7.82E-14	0.00059617	0.00825	0.0189681
ZNF524	2.86E-52	4.34E-52	-4.28e-05	-0.135473	5e-323
ZNF652	1.44E-73	2.61E-73	-0.000425401	-0.00728955	0.0400839
ZNF691	1.57E-24	1.97E-24	-1.11e-05	-0.00300976	0.421021
ZNF713	1.33E-67	2.30E-67	-0.00221191	-0.00792447	0.0246384
ZNF740	2.12E-110	6.87E-110	-0.00238147	0.0199312	4.55E-09
ZNF75A	0.953994	0.953994	0.000113369	0.0446297	1.72E-40
ZNF75D	2.93E-47	4.23E-47	-0.000113053	0.00979216	0.00510445
ZNF76	0.0408737	0.0425999	0.000566114	-0.0150713	1.11E-05
ZNF784	3.62E-32	4.78E-32	-0.000883163	-0.0467494	2.72E-44
ZSCAN16	3.11E-134	1.71E-133	-0.00131894	0.00540189	0.137363
ZSCAN4	1.35E-23	1.67E-23	-0.000623198	0	0

### Sheet: 5. covid_motif enrichment
# motif enrichment of C1 and C4 subclusters
TF	mlog10padj	mlog10p	enrichment	subcluster
SPIB	63.8891574905607	64.8434	1.40221911959683	C1
SPI1	42.1473574905607	43.1016	1.23311525474377	C1
SPIC	37.1100574905607	38.0643	1.34212762434679	C1
NR4A2	28.8529574905607	29.8072	1.59965933866551	C1
IRF1	26.7916574905607	27.7459	1.19955593842571	C1
NR4A1	25.9956574905607	26.9499	1.50442939416214	C1
NR2F2	24.6709574905607	25.6252	1.41119568942012	C1
BCL11A	18.3999574905607	19.3542	1.19193485155512	C1
STAT2	18.4483574905607	19.4026	1.20176150592781	C1
BCL11B	18.3999574905607	19.3542	1.19193485155512	C1
NR2C1	15.6850574905607	16.6393	1.40300009216943	C1
POU2F1	15.4130574905607	16.3673	1.37816494472055	C1
NR2F1	15.1223574905607	16.0766	1.40397826213252	C1
RARA	14.8369574905607	15.7912	1.42618715716531	C1
ESRRA	14.8411574905607	15.7954	1.42515892525074	C1
NR2F6	13.7548574905607	14.7091	1.41205034100851	C1
RARB	13.6832574905607	14.6375	1.34441462312688	C1
POU2F2	13.3354574905607	14.2897	1.35923469758921	C1
POU5F1B	13.3124574905607	14.2667	1.38751466359595	C1
ESRRG	12.1151574905607	13.0694	1.38963616020762	C1
POU2F3	11.8878574905607	12.8421	1.36382541427119	C1
POU3F3	11.2642574905607	12.2185	1.29130146581086	C1
RXRB	11.1625574905607	12.1168	1.36976139675692	C1
ARID3A	11.0529574905607	12.0072	1.15337307898497	C1
POU3F4	10.6643574905607	11.6186	1.34977964399362	C1
NR4A3	10.4851574905607	11.4394	1.31014684736728	C1
RXRA	10.2766574905607	11.2309	1.35755997700477	C1
FOXM1	10.2133574905607	11.1676	1.21428491640241	C1
RXRG	10.0565574905607	11.0108	1.35721438331458	C1
ELF5	9.83875749056067	10.793	1.24478069157002	C1
NR2E1	9.46115749056067	10.4154	1.24002282499495	C1
NR2E3	9.28395749056068	10.2382	1.20985846380388	C1
IRF9	8.64385749056068	9.5981	1.29007398838089	C1
MEF2A	7.83535749056067	8.7896	1.20567952241779	C1
PRDM1	7.73155749056068	8.6858	1.14895888156917	C1
IRF8	7.39035749056067	8.3446	1.25237712754676	C1
MEF2B	6.97905749056067	7.9333	1.21817273507043	C1
GATA5	6.60775749056068	7.562	1.34604853078437	C1
FOXD3	5.88615749056067	6.8404	1.16511267275472	C1
IRF3	5.85965749056068	6.8139	1.17661388330836	C1
GATA3	5.66615749056067	6.6204	1.30650400234336	C1
IRF2	5.39835749056067	6.3526	1.19600829630214	C1
ARID3B	5.32575749056068	6.28	1.21956193225837	C1
ZNF35	5.19805749056068	6.1523	1.15286890595997	C1
MEF2C	5.19185749056067	6.1461	1.13148617792104	C1
TCF7L1	4.92565749056067	5.8799	1.20807433463933	C1
FOXB1	4.89755749056067	5.8518	1.18654454549114	C1
GATA2	4.84495749056067	5.7992	1.25754697269438	C1
FOXJ2	4.82545749056067	5.7797	1.15148224944605	C1
FOXE1	4.80045749056067	5.7547	1.1350923208085	C1
FOXA3	4.77315749056068	5.7274	1.15919321919326	C1
HOXD10	4.71285749056067	5.6671	1.18296686186638	C1
HNF4A	4.70405749056067	5.6583	1.19137334417825	C1
ESRRB	4.59915749056067	5.5534	1.24369004845509	C1
NR6A1	4.28275749056067	5.237	1.2013380722702	C1
NRL	4.20265749056068	5.1569	1.22862211964508	C1
HOXC10	4.19455749056067	5.1488	1.19036328126942	C1
HOXD13	4.14515749056067	5.0994	1.1963919427693	C1
IRF7	4.12075749056067	5.075	1.19486829365322	C1
KLF1	4.10435749056068	5.0586	1.11766883942005	C1
ETV2	3.99215749056067	4.9464	1.22913555298105	C1
ETV6	3.98995749056068	4.9442	1.16990244300127	C1
TERF2	3.97765749056067	4.9319	1.30500545853873	C1
HOXC13	3.95835749056068	4.9126	1.17568233858242	C1
FOXO4	3.91755749056068	4.8718	1.16728895167134	C1
HMX2	3.79415749056068	4.7484	1.23458646238411	C1
PBX2	3.62505749056068	4.5793	1.21854952745156	C1
MEF2D	3.61715749056067	4.5714	1.14467683602144	C1
CIC	3.57955749056068	4.5338	1.19864238798352	C1
HOXD8	3.53885749056068	4.4931	1.16876988820719	C1
GATA1	3.37935749056067	4.3336	1.23836421168981	C1
NR1I3	3.31285749056068	4.2671	1.18251225676146	C1
POU1F1	3.21425749056068	4.1685	1.18456691476718	C1
FOXB2	3.17895749056068	4.1332	1.16884908647206	C1
HOXB6	3.15655749056068	4.1108	1.22835351027986	C1
FOXA2	3.10925749056068	4.0635	1.13749228544871	C1
NR1D1	3.06675749056068	4.021	1.18069586278034	C1
LHX5	3.04185749056068	3.9961	1.20721537450416	C1
LHX1	3.04185749056068	3.9961	1.20721537450416	C1
ONECUT3	3.01965749056068	3.9739	1.16637114402892	C1
HOXC12	3.02335749056068	3.9776	1.16193171331226	C1
MNX1	3.01395749056068	3.9682	1.19342578649341	C1
HMX1	3.01545749056068	3.9697	1.21426193107629	C1
RORA	2.98215749056068	3.9364	1.21262173757361	C1
HNF4G	2.96545749056068	3.9197	1.14557003154269	C1
CPEB1	2.96975749056068	3.924	1.11518040003118	C1
RAX	2.95875749056068	3.913	1.26390637040137	C1
ALX1	2.91125749056068	3.8655	1.20305900774401	C1
RUNX1	2.87005749056068	3.8243	1.06983402510079	C1
DRGX	2.81365749056068	3.7679	1.19266634380472	C1
PROP1	2.81605749056068	3.7703	1.18472770157798	C1
LHX3	2.79845749056068	3.7527	1.1657371228952	C1
ALX3	2.76555749056068	3.7198	1.29208117716138	C1
FOXL1	2.73545749056068	3.6897	1.1895373289007	C1
NR5A1	2.58745749056068	3.5417	1.15458334919229	C1
NOBOX	2.56395749056068	3.5182	1.23724699670324	C1
KLF3	2.52975749056068	3.484	1.13659047863119	C1
MECOM	2.47805749056068	3.4323	1.18715174921436	C1
BARX2	2.42445749056068	3.3787	1.18594287944663	C1
HOXB9	2.42105749056068	3.3753	1.15643680837191	C1
POU4F3	2.40665749056068	3.3609	1.14244064502207	C1
PHOX2B	2.36365749056068	3.3179	1.18234385781841	C1
STAT6	2.36005749056068	3.3143	1.11105095322641	C1
FOXQ1	2.34505749056068	3.2993	1.13377323638667	C1
NFIL3	2.33245749056068	3.2867	1.23625007227102	C1
LIN54	2.32525749056068	3.2795	1.13294626273668	C1
LHX2	2.29255749056068	3.2468	1.2629955866349	C1
GSX2	2.29515749056068	3.2494	1.18406188941302	C1
ELF2	2.27985749056068	3.2341	1.09176624519246	C1
PPARD	2.27995749056068	3.2342	1.14431363121309	C1
HOXB8	2.26695749056068	3.2212	1.19662991884134	C1
LEF1	2.24495749056068	3.1992	1.13947081118776	C1
MITF	2.23735749056068	3.1916	1.15487958833588	C1
LHX4	2.22715749056068	3.1814	1.22131555545073	C1
ONECUT1	2.20665749056068	3.1609	1.16914170976947	C1
HOXD12	2.17855749056068	3.1328	1.14283754548316	C1
SRY	2.17805749056068	3.1323	1.11926746936308	C1
CDC5L	2.16475749056068	3.119	1.19167972500759	C1
TLX2	2.12775749056068	3.082	1.19216801351367	C1
HOXD1	2.11555749056068	3.0698	1.25131370535156	C1
EVX2	2.09885749056068	3.0531	1.30356983655615	C1
NR3C2	2.08085749056068	3.0351	1.19682399893327	C1
LBX1	2.06485749056068	3.0191	1.22806138777118	C1
FOXJ3	2.05185749056068	3.0061	1.11861880933713	C1
RORB	2.03215749056068	2.9864	1.18495352141715	C1
ETV7	2.02635749056068	2.9806	1.12129186573267	C1
FEZF1	2.00865749056068	2.9629	1.14335097719104	C1
TBX19	1.98855749056068	2.9428	1.26578480936549	C1
HESX1	1.97665749056068	2.9309	1.2463617184458	C1
NR1I2	1.97785749056068	2.9321	1.13004977674769	C1
FOXI1	1.95115749056068	2.9054	1.09890136187322	C1
FOXS1	1.91705749056068	2.8713	1.1178598140832	C1
BARHL1	1.90205749056068	2.8563	1.23575088678385	C1
HMG20B	1.90155749056068	2.8558	1.11772941977536	C1
DLX6	1.89795749056068	2.8522	1.24053346386334	C1
POU5F1	1.89295749056068	2.8472	1.12572341197255	C1
PBX4	1.88965749056068	2.8439	1.17936021368605	C1
GATA6	1.87645749056068	2.8307	1.20566346474679	C1
MSX1	1.87215749056068	2.8264	1.22529037061195	C1
VSX2	1.84935749056068	2.8036	1.24035646644733	C1
CDX2	1.85035749056068	2.8046	1.13292	C1
EN2	1.84325749056068	2.7975	1.21306123377954	C1
CDX1	1.83485749056068	2.7891	1.1328408640957	C1
HDX	1.82545749056068	2.7797	1.12968176940193	C1
ELF3	1.81575749056068	2.77	1.14513657697451	C1
HMX3	1.79625749056068	2.7505	1.18473646435684	C1
RARG	1.75215749056068	2.7064	1.19785043460989	C1
HOXB7	1.74715749056068	2.7014	1.16365144562821	C1
POU4F2	1.72415749056068	2.6784	1.11962563214071	C1
LHX6	1.71745749056068	2.6717	1.24574	C1
ISL2	1.71545749056068	2.6697	1.20404179583881	C1
UNCX	1.71735749056068	2.6716	1.14628103821185	C1
NR1H4	1.71035749056068	2.6646	1.16536369520962	C1
ONECUT2	1.69655749056068	2.6508	1.15562000034226	C1
HOXC6	1.67465749056068	2.6289	1.09749827088113	C1
SOX7	1.66075749056068	2.615	1.1469084216122	C1
ARID5A	1.62845749056068	2.5827	1.12992053363131	C1
NR1D2	1.62085749056068	2.5751	1.17329572282677	C1
PHOX2A	1.57805749056068	2.5323	1.14599774026491	C1
HOXD4	1.56745749056068	2.5217	1.15512343866415	C1
GFI1	1.54525749056068	2.4995	1.12948380378941	C1
NFATC2	1.54305749056068	2.4973	1.11406694482497	C1
NOTO	1.51945749056068	2.4737	1.2274144331524	C1
POU4F1	1.50455749056068	2.4588	1.11333601393915	C1
SNAI3	1.49405749056068	2.4483	1.14210419523482	C1
MAF	1.45805749056068	2.4123	1.15665	C1
GATA4	1.46075749056068	2.415	1.14573916450912	C1
VAX2	1.45325749056068	2.4075	1.19529458246836	C1
DLX1	1.46245749056068	2.4167	1.20591028331245	C1
VAX1	1.45325749056068	2.4075	1.19529458246836	C1
FOXC2	1.41195749056068	2.3662	1.14582278820499	C1
SOX18	1.37255749056068	2.3268	1.13836534500001	C1
NFKB2	1.32475749056068	2.279	1.16395335893946	C1
RORC	1.31565749056068	2.2699	1.14531267734379	C1
ALX4	1.29715749056068	2.2514	1.14641210286078	C1
BARX1	1.29175749056068	2.246	1.11879794512654	C1
IRF5	1.29505749056068	2.2493	1.15896453910059	C1
SOX4	1.28965749056068	2.2439	1.1217645119191	C1
SOX17	1.29155749056068	2.2458	1.12881108196147	C1
MIXL1	1.28395749056068	2.2382	1.17445972725368	C1
EHF	1.27805749056068	2.2323	1.12695503248465	C1
SOX2	1.23785749056068	2.1921	1.13634474855953	C1
MSX2	1.21585749056068	2.1701	1.1995910678872	C1
BSX	1.21585749056068	2.1701	1.1995910678872	C1
NFATC1	1.19045749056068	2.1447	1.11070396346717	C1
MNT	1.18315749056068	2.1374	1.18208874130532	C1
CDX4	1.16775749056068	2.122	1.13785644038304	C1
OSR2	1.13505749056068	2.0893	1.19604259372497	C1
HOXB5	1.12485749056068	2.0791	1.13925387658739	C1
HLX	1.11425749056068	2.0685	1.13306938564222	C1
FOXJ1	1.10535749056068	2.0596	1.11824526182012	C1
LMX1B	1.09835749056068	2.0526	1.13247456308672	C1
SOX12	1.08725749056068	2.0415	1.11357122335876	C1
OTP	1.08295749056068	2.0372	1.1861121288081	C1
ARX	1.06725749056068	2.0215	1.12435854145865	C1
POU6F1	1.04935749056068	2.0036	1.1161756100802	C1
ISL1	1.00975749056068	1.964	1.16056355946415	C1
IRF4	0.999457490560675	1.9537	1.07408652252261	C1
HOXB4	0.994157490560675	1.9484	1.14382294843079	C1
ARID5B	0.985657490560675	1.9399	1.14272831670872	C1
FOXC1	0.981757490560675	1.936	1.10860989524155	C1
HMBOX1	0.960657490560675	1.9149	1.19325150164794	C1
ZNF333	0.946357490560675	1.9006	1.17850002883569	C1
HOXC8	0.944557490560675	1.8988	1.14633349613541	C1
LHX9	0.946957490560675	1.9012	1.15482557889337	C1
HOXC5	0.933357490560675	1.8876	1.15317242079396	C1
NFATC3	0.922157490560675	1.8764	1.09715877271447	C1
VDR	0.894157490560675	1.8484	1.13609488978185	C1
EMX1	0.855957490560675	1.8102	1.19881431833496	C1
MEIS2	0.828357490560675	1.7826	1.14367705264655	C1
ESX1	0.814657490560675	1.7689	1.17582338693783	C1
DMRT2	0.807557490560675	1.7618	1.09911013199065	C1
SOX30	0.802457490560675	1.7567	1.10806832387464	C1
HSFY2	0.790057490560675	1.7443	1.27467936200244	C1
HSFY1	0.790057490560675	1.7443	1.27467936200244	C1
SHOX2	0.783657490560675	1.7379	1.17994317558743	C1
LBX2	0.783457490560675	1.7377	1.16923495060923	C1
ZFHX3	0.777557490560675	1.7318	1.15829361493019	C1
PRRX2	0.763657490560675	1.7179	1.15245506174925	C1
RAX2	0.763657490560675	1.7179	1.15245506174925	C1
ISX	0.763657490560675	1.7179	1.15245506174925	C1
FOXP2	0.760757490560675	1.715	1.08526	C1
TFE3	0.756657490560675	1.7109	1.15069714164673	C1
ZNF232	0.745557490560675	1.6998	1.11734398448718	C1
IRX1	0.746157490560675	1.7004	1.10031757823448	C1
IRX3	0.746157490560675	1.7004	1.10031757823448	C1
TBX15	0.748257490560675	1.7025	1.1342251761784	C1
TBX18	0.748257490560675	1.7025	1.1342251761784	C1
ZBTB3	0.730357490560675	1.6846	1.05923463951837	C1
VSX1	0.706757490560675	1.661	1.16176111810865	C1
HOXC9	0.696957490560675	1.6512	1.11105590487519	C1
MAFG	0.694857490560675	1.6491	1.13299014946674	C1
TBP	0.663857490560675	1.6181	1.10739825524849	C1
GSX1	0.657557490560675	1.6118	1.13252423863473	C1
DBX2	0.655057490560675	1.6093	1.1329646201709	C1
PITX2	0.645057490560675	1.5993	1.0705709355218	C1
DLX3	0.630757490560675	1.585	1.15480613673069	C1
DLX4	0.630757490560675	1.585	1.15480613673069	C1
DLX2	0.630757490560675	1.585	1.15480613673069	C1
DMRT3	0.623357490560675	1.5776	1.12888859052172	C1
SOX15	0.597757490560675	1.552	1.10297212884398	C1
T	0.597957490560675	1.5522	1.12009524934504	C1
ZNF282	0.587857490560675	1.5421	1.09767864477621	C1
HOXA13	0.576057490560675	1.5303	1.08871384955105	C1
SOX21	0.575257490560675	1.5295	1.1004133049141	C1
ZFHX2	0.571657490560675	1.5259	1.1629298853969	C1
TCF7	0.560757490560675	1.515	1.10084225162966	C1
FOXP3	0.547257490560675	1.5015	1.09866156089483	C1
HOXA9	0.535757490560675	1.49	1.1404905508645	C1
PRRX1	0.535457490560675	1.4897	1.14428411280316	C1
SHOX	0.535457490560675	1.4897	1.14428411280316	C1
POU6F2	0.544057490560675	1.4983	1.11548375136955	C1
SRF	0.539357490560675	1.4936	1.09571313173481	C1
LCOR	0.539157490560675	1.4934	1.09310258276776	C1
TFEC	0.528157490560675	1.4824	1.12374776155875	C1
FOXO3	0.512557490560675	1.4668	1.10980370574925	C1
FOXD1	0.512557490560675	1.4668	1.10980370574925	C1
PAX2	0.514857490560675	1.4691	1.18035540314758	C1
GRHL1	0.501857490560675	1.4561	1.19592489451144	C1
EMX2	0.495357490560675	1.4496	1.16682840998757	C1
SOX8	0.485057490560675	1.4393	1.09877319745274	C1
TFEB	0.481557490560675	1.4358	1.12257893785704	C1
SOX10	0.478757490560675	1.433	1.08978572822605	C1
BATF3	0.470157490560675	1.4244	1.15038367903323	C1
MAFB	0.461557490560675	1.4158	1.09815144646266	C1
TBX21	0.462057490560675	1.4163	1.16822580928097	C1
DUXA	0.457757490560675	1.412	1.0999356604209	C1
HOXA1	0.448257490560675	1.4025	1.14052418571618	C1
FOXD2	0.418657490560675	1.3729	1.06796016247568	C1
ZNF713	0.407457490560675	1.3617	1.07829473685622	C1
FOXH1	0.409857490560675	1.3641	1.09382904977223	C1
PDX1	0.407257490560675	1.3615	1.1165297888144	C1
LMX1A	0.409857490560675	1.3641	1.11874623443278	C1
HOXA2	0.394857490560675	1.3491	1.12278663053749	C1
SOX14	0.395757490560675	1.35	1.10475206258621	C1
GBX1	0.385857490560675	1.3401	1.14965714396814	C1
USF1	0.370057490560675	1.3243	1.09994015718574	C1
MYBL1	0.365957490560675	1.3202	1.20456542195354	C1
OLIG3	0.333057490560675	1.2873	1.13932868968672	C1
ZSCAN16	0.332057490560675	1.2863	1.0908504846466	C1
HOXD3	0.323057490560675	1.2773	1.11545860577429	C1
POU3F2	0.324557490560675	1.2788	1.09208875279758	C1
TBR1	0.316257490560675	1.2705	1.08760742010509	C1
MYCN	0.313257490560675	1.2675	1.10825513694908	C1
FOXA1	0.293857490560675	1.2481	1.06706665714077	C1
HOXA11	0.294057490560675	1.2483	1.1189953211846	C1
HOXD9	0.290657490560675	1.2449	1.06977927036179	C1
FOXK1	0.285957490560675	1.2402	1.07915339350514	C1
BHLHE22	0.271757490560675	1.226	1.12795768766818	C1
TEF	0.270157490560675	1.2244	1.09739203326948	C1
ZSCAN4	0.267257490560675	1.2215	1.07083856011164	C1
VENTX	0.262257490560675	1.2165	1.09679323805307	C1
NR5A2	0.257257490560675	1.2115	1.06717046749753	C1
HOXA4	0.255457490560675	1.2097	1.0821839083817	C1
EN1	0.246957490560675	1.2012	1.13964268889689	C1
SIX5	0.243557490560675	1.1978	1.07837647745535	C1
SOX13	0.241757490560675	1.196	1.08960764903463	C1
FOXO6	0.238157490560675	1.1924	1.09697296032448	C1
FOXN3	0.231957490560675	1.1862	1.07060407602872	C1
FOXN2	0.231957490560675	1.1862	1.07060407602872	C1
FOXL2	0.231957490560675	1.1862	1.07060407602872	C1
EVX1	0.218857490560675	1.1731	1.14622866504454	C1
TGIF2LX	0.217157490560675	1.1714	1.09218282146985	C1
TGIF2LY	0.217157490560675	1.1714	1.09218282146985	C1
HOXC11	0.215157490560675	1.1694	1.11606897984037	C1
HOXA6	0.199757490560675	1.154	1.09372379754416	C1
ZBTB12	0.194657490560675	1.1489	1.09331362548433	C1
OVOL1	0.186657490560675	1.1409	1.0996800282232	C1
MEOX1	0.181957490560675	1.1362	1.1114429547935	C1
HOXB3	0.175757490560675	1.13	1.09873629938542	C1
HOXB2	0.176257490560675	1.1305	1.10476901683538	C1
ZNF32	0.172857490560675	1.1271	1.08440883283801	C1
DMRTA2	0.172057490560675	1.1263	1.08450616020318	C1
NANOG	0.169357490560675	1.1236	1.09746543490687	C1
SMAD3	0.146757490560675	1.101	1.14689209163942	C1
GBX2	0.140257490560675	1.0945	1.11067089292935	C1
NEUROD2	0.118857490560675	1.0731	1.1519801163292	C1
ERF	0.0983574905606751	1.0526	1.07410915945833	C1
HMGA2	0.0892574905606752	1.0435	1.08934371088684	C1
TGIF2	0.0861574905606751	1.0404	1.08135686181629	C1
HOXA7	0.0822574905606751	1.0365	1.11559987459467	C1
TGIF1	0.0716574905606752	1.0259	1.06777625877755	C1
GFI1B	0.0677574905606751	1.022	1.06711201953998	C1
IRX4	0.064857490560675	1.0191	1.0770431133599	C1
IRX6	0.064857490560675	1.0191	1.0770431133599	C1
SMAD4	0.066757490560675	1.021	1.06080887625855	C1
CLOCK	0.0503574905606751	1.0046	1.13268526561729	C1
IRX5	0.052757490560675	1.007	1.08247404726705	C1
HSF4	0.0508574905606752	1.0051	1.07322	C1
NEUROG2	0.0439574905606751	0.9982	1.1041892469104	C1
ATOH7	0.0427574905606751	0.997	1.10511772812197	C1
NFAT5	0.0412574905606752	0.9955	1.06256267067106	C1
NFYA	0.0323574905606752	0.9866	1.07092232932124	C1
HOXB13	0.0225574905606751	0.9768	1.06797234108371	C1
SOX5	0.0209574905606751	0.9752	1.0745160357797	C1
EOMES	0.0197574905606751	0.974	1.06947864968216	C1
SOX6	0.0209574905606751	0.9752	1.0745160357797	C1
MEIS3	0.00675749056067509	0.961	1.07450528523774	C1
FOXP1	0	0.9481	1.06549857438339	C1
FOXO1	0	0.9481	1.06549857438339	C1
FOXG1	0	0.9481	1.06549857438339	C1
DUX4	0	0.9477	1.06324850304431	C1
TCF7L2	0	0.9497	1.05717919557217	C1
OLIG2	0	0.9443	1.11141175727049	C1
SOX11	0	0.9426	1.06231183505769	C1
TBX2	0	0.9321	1.07862425193463	C1
MXI1	0	0.9262	1.07285565213623	C1
MAX	0	0.9206	1.07467014889554	C1
DBP	0	0.9087	1.09589441392447	C1
ARNTL	0	0.9012	1.09600090324865	C1
ERG	0	0.8958	1.06906063965688	C1
PAX4	0	0.8911	1.1172804000441	C1
CUX2	0	0.8884	1.10354573990652	C1
MEIS1	0	0.8866	1.05620611058099	C1
RFX7	0	0.8727	1.06290969102798	C1
USF2	0	0.8699	1.06613862594877	C1
ZNF652	0	0.8629	1.06539046545169	C1
CUX1	0	0.8295	1.12948380378941	C1
HOXA3	0	0.8277	1.11689371638572	C1
DLX5	0	0.8157	1.06914611512223	C1
TET1	0	0.7951	1.17566801915415	C1
BHLHE23	0	0.7904	1.10048347331861	C1
ZNF75A	0	0.7866	1.0408776865456	C1
ZNF75D	0	0.7866	1.0408776865456	C1
HHEX	0	0.7764	1.07227660163204	C1
FOXK2	0	0.7674	1.05321752494392	C1
SOX3	0	0.7593	1.0488970610859	C1
ZNF410	0	0.7553	1.06296438433306	C1
THRA	0	0.7531	1.06649689437163	C1
SOX9	0	0.7533	1.04993854333944	C1
OLIG1	0	0.7484	1.0932212868342	C1
THRB	0	0.741	1.06636555025319	C1
OSR1	0	0.7389	1.0808817365055	C1
SIX4	0	0.7145	1.07612789882425	C1
PKNOX2	0	0.6902	1.04144247398724	C1
RBPJ	0	0.6871	1.03779035401798	C1
PBX1	0	0.686	1.05615093851704	C1
PITX1	0	0.6765	1.05960323212964	C1
MYF6	0	0.6664	1.04600735550184	C1
SIX1	0	0.6671	1.08001389586981	C1
MLXIPL	0	0.6569	1.07286777921815	C1
IRX2	0	0.6504	1.05292920428513	C1
FOXF2	0	0.6481	1.04066340622145	C1
RFX8	0	0.637	1.04765538640653	C1
E2F8	0	0.6288	1.04413057752784	C1
HOXD11	0	0.6178	1.05895521337855	C1
OTX2	0	0.6177	1.05790586530338	C1
PKNOX1	0	0.6046	1.03551716713385	C1
HSF1	0	0.6044	1.03762480751178	C1
DMRTC2	0	0.5935	1.04077836011283	C1
HNF1A	0	0.5906	1.03267066237697	C1
ZNF274	0	0.5884	1.02830377821103	C1
SIX6	0	0.5875	1.05536685765299	C1
TBX10	0	0.5835	1.03037771136834	C1
POU3F1	0	0.5796	1.03970070697359	C1
HBP1	0	0.5599	1.04304126317155	C1
TBX20	0	0.5599	1.03141720396937	C1
PITX3	0	0.5575	1.03998371438827	C1
BHLHA15	0	0.5509	1.05745337031226	C1
SREBF2	0	0.5489	1.02916651339133	C1
RFX3	0	0.5453	1.04232881350169	C1
RELB	0	0.5349	1.02624363292439	C1
DMRT1	0	0.5264	1.03375978054565	C1
STAT4	0	0.5252	1.0332520936927	C1
ATOH1	0	0.5123	1.02200209037236	C1
TBX1	0	0.5095	1.01979089098643	C1
MEOX2	0	0.4993	1.03077018948718	C1
E2F7	0	0.4959	1.03329421777237	C1
HEYL	0	0.4931	1.03703977259706	C1
SIX3	0	0.4922	1.04103936843468	C1
ELF4	0	0.4909	1.02460305653138	C1
MLX	0	0.486	1.0427	C1
SIX2	0	0.4754	1.04738928140617	C1
NFE2L1	0	0.468	1.02439009955825	C1
NPAS2	0	0.4649	1.03029057650237	C1
HSF2	0	0.4659	1.02149180803469	C1
BBX	0	0.4642	1.04595695418373	C1
KDM2B	0	0.4623	1.06786181186297	C1
HOMEZ	0	0.4613	1.03378750523869	C1
SOX1	0	0.4528	1.0178359731312	C1
MYBL2	0	0.4506	1.06471535809965	C1
GLI1	0	0.4477	1.01694051993602	C1
GLI3	0	0.4455	1.01752630467623	C1
HEY2	0	0.4405	1.02937742789961	C1
TFAP4	0	0.4178	1.01156495220697	C1
NFKB1	0	0.4157	1.01302157718511	C1
SREBF1	0	0.4096	1.0148886771701	C1
RELA	0	0.3929	1.01136551561723	C1
FERD3L	0	0.3867	1.01084593690175	C1
MAFF	0	0.384	1.01072975627392	C1
HNF1B	0	0.3833	1.01450742564014	C1
CREM	0	0.3582	1.01159834773816	C1
IRF6	0	0.3583	1.01850276465017	C1
PAX7	0	0.3569	1.01688011688913	C1
MSC	0	0.3511	1.00826595875326	C1
PAX1	0	0.3481	1.01519848047186	C1
NEUROG3	0	0.3453	1.01391200422056	C1
PROX1	0	0.3398	1.01301277648335	C1
CREB5	0	0.3258	1.00718618267572	C1
MYC	0	0.3237	1.00522638072853	C1
ATF7	0	0.3167	1.00636007788101	C1
SMAD9	0	0.3158	1.00313028876839	C1
HEY1	0	0.3136	1.00491312172734	C1
ZKSCAN1	0	0.3118	1.00552157972442	C1
DMBX1	0	0.3114	1.00548598604018	C1
ESR2	0	0.3084	1.0017586058695	C1
MLXIP	0	0.3057	1.00333026028522	C1
ETS2	0	0.3048	1.00079410470229	C1
PAX9	0	0.3057	1.00371921718363	C1
NEUROG1	0	0.2985	1.00210923945386	C1
MAFK	0	0.3001	1.00064021117289	C1
NFIA	0	0.2992	1.00091370582255	C1
ARNT	0	0.2945	1.00173630268673	C1
ATF3	0	0.2952	1.00061573247503	C1
MGA	0	0.2896	0.9993571848974	C1
NFIB	0	0.2836	0.998409932285149	C1
RFX5	0	0.2813	0.998208695508238	C1
NFIC	0	0.2802	0.998862237818646	C1
CEBPD	0	0.2775	0.997905751415449	C1
TP53	0	0.2748	0.996552001627649	C1
UBP1	0	0.271	0.997553308933766	C1
HLF	0	0.2696	0.995474216156427	C1
RUNX2	0	0.2687	0.997318050798294	C1
TEAD1	0	0.2678	0.995923751147431	C1
TP73	0	0.265	0.995803914906654	C1
TWIST2	0	0.2629	0.994257813971872	C1
RFX4	0	0.2616	0.993658586506684	C1
NFATC4	0	0.2603	0.996050384129894	C1
CREB3L2	0	0.2516	0.990924629587438	C1
GMEB2	0	0.2461	0.982015319546589	C1
PLAGL1	0	0.2444	0.993564101188275	C1
CRX	0	0.2386	0.986184572084069	C1
HOXA5	0	0.2345	0.989434525855574	C1
ASCL1	0	0.23	0.991706587585593	C1
DPRX	0	0.2265	0.9815197551114	C1
TCF21	0	0.2246	0.986818950241547	C1
HOXB1	0	0.2252	0.986843431775465	C1
GSC2	0	0.2203	0.982077668029051	C1
RFX6	0	0.2185	0.990334135748138	C1
PGR	0	0.2173	0.988397863340335	C1
GLI2	0	0.212	0.986963775904262	C1
HAND2	0	0.2072	0.986032422432101	C1
TBX3	0	0.2067	0.987730312559355	C1
HIC2	0	0.2028	0.986987570240265	C1
GSC	0	0.2023	0.977016039241297	C1
RFX1	0	0.198	0.97830511796997	C1
ZKSCAN3	0	0.1676	0.968715221774953	C1
CEBPA	0	0.1656	0.982739494986165	C1
TEAD3	0	0.1657	0.976123418359398	C1
FEV	0	0.1525	0.967882445098838	C1
REL	0	0.1518	0.972947454201618	C1
ATF2	0	0.1493	0.921412359020415	C1
TFAP2B	0	6e-04	0.868254350470011	C1
TFAP2D	0	0	0.834098331308541	C1
TFAP2C	0	0.0011	0.917522128918406	C1
TFAP2E	0	0.0095	0.902605642117079	C1
TFAP2A	0	2e-04	0.858095601119267	C1
HES2	0	0.1368	0.956881134707911	C1
TCF3	0	0.0149	0.920261861249738	C1
HIF1A	0	2e-04	0.738508640939229	C1
TCFL5	0	0	0.717295355690384	C1
HES1	0	0.0017	0.859750122101561	C1
MYOG	0	0.0094	0.933770764529566	C1
TWIST1	0	0.0055	0.914380173219621	C1
BHLHE41	0	0.1461	0.951910978131918	C1
MYOD1	0	6e-04	0.890224968090796	C1
BHLHE40	0	0.1243	0.949367626702797	C1
TCF12	0	2e-04	0.896321321705318	C1
NEUROD1	0	0.002	0.902840081936087	C1
EBF1	0	0.0181	0.944344786710216	C1
MESP1	0	2e-04	0.861267436741398	C1
PTF1A	0	0.1133	0.971480939268056	C1
NHLH1	0	0.0141	0.920648513213971	C1
ARNT2	0	0	0.840185264775547	C1
NHLH2	0	0.0485	0.951630743383044	C1
HES7	0	0.053	0.918620873003949	C1
FIGLA	0	0.0079	0.906332383612195	C1
ASCL2	0	0.0324	0.930679595229207	C1
MESP2	0	2e-04	0.861267436741398	C1
HES4	0	0	0.745887610804925	C1
TCF4	0	4e-04	0.883933805449872	C1
HES5	0	0.0543	0.920233506453673	C1
FOSL2	0	0	0.497101960288624	C1
CEBPE	0	8e-04	0.835733850882122	C1
XBP1	0	0.1423	0.952125070571127	C1
CREB3	0	0.0724	0.928931355524088	C1
BACH2	0	0	0.54105527247746	C1
NFE2L2	0	0	0.851296038996896	C1
ATF6	0	0	0.674771677060405	C1
CREB1	0	0	0.674956949102883	C1
ATF1	0	3e-04	0.72801334727919	C1
NFE2	0	0	0.726847147353959	C1
FOSB	0	0	0.654334491043557	C1
ATF4	0	0.0669	0.943943426452473	C1
JUND	0	0	0.553650297996245	C1
JDP2	0	0	0.544592488616713	C1
CREB3L4	0	0.0724	0.928931355524088	C1
CEBPG	0	0.005	0.868481071700651	C1
BATF	0	0.0135	0.918709725105159	C1
BACH1	0	0	0.599232297246338	C1
CREB3L1	0	0.0298	0.89270152220116	C1
FOS	0	0	0.518654937839176	C1
JUNB	0	0	0.50393185192269	C1
CEBPB	0	0	0.82966771227007	C1
FOSL1	0	0	0.53327605004899	C1
JUN	0	0	0.528046781369312	C1
MAFA	0	0.029	0.947361518691921	C1
ATF6B	0	0.0061	0.792531212694134	C1
ZEB1	0	0.0081	0.920286613936919	C1
ZFX	0	0	0.771599013447423	C1
ZNF263	0	0	0.860702915788598	C1
SNAI2	0	3e-04	0.895350278061584	C1
ZIC2	0	0.0935	0.959605159228491	C1
ZNF76	0	0.0016	0.90466641859737	C1
KLF6	0	0	0.695250682257244	C1
REST	0	6e-04	0.883765708920523	C1
MZF1	0	0.0053	0.927171917120428	C1
PATZ1	0	0	0.838866751064052	C1
YY1	0	1e-04	0.828929233194095	C1
KLF8	0	0.001	0.890644888100169	C1
KLF5	0	0	0.883647176312064	C1
CTCF	0	0	0.715233945844826	C1
MAZ	0	0	0.856576322300401	C1
SP4	0	0	0.728900194693639	C1
GLIS3	0	0.067	0.931380012935228	C1
PRDM4	0	0.1264	0.968554888232505	C1
BCL6	0	0.0537	0.95199128007925	C1
KLF7	0	0	0.770256492252218	C1
KLF12	0	0.0903	0.969754237718994	C1
KLF9	0	7e-04	0.548906899884113	C1
EGR1	0	0	0.64723382370021	C1
EGR2	0	0	0.711558752818236	C1
CTCFL	0	0	0.685209958061606	C1
SNAI1	0	1e-04	0.877981181044572	C1
RREB1	0	0.0335	0.963753795871639	C1
GLIS2	0	0	0.715882148207876	C1
ZNF384	0	0.096	0.962024202542509	C1
ZBTB1	0	0	0.671977206049987	C1
KLF16	0	0	0.805388172773017	C1
EGR4	0	0	0.811117656893542	C1
KLF4	0	1e-04	0.921149371009564	C1
ZNF740	0	0	0.86317787079866	C1
ZIC5	0	0	0.791146527331046	C1
ZIC1	0	0.0095	0.878921154587582	C1
ZIC3	0	0.0373	0.932973129496421	C1
ZBTB7B	0	0	0.655028572891225	C1
BCL6B	0	0.1346	0.969890974824823	C1
ZNF281	0	0	0.876680557847651	C1
KLF15	0	0	0.823866038128105	C1
ZNF691	0	0.0088	0.886215524853809	C1
SP8	0	0	0.827946	C1
ZNF202	0	0.0347	0.927742361191366	C1
ZNF143	0	3e-04	0.850409534176829	C1
SP2	0	0	0.770997229848496	C1
ZBTB49	0	0.0161	0.884876345438258	C1
KLF13	0	0.02	0.913268241270341	C1
SP7	0	0	0.827946	C1
SCRT1	0	0.0107	0.891459139463939	C1
ZNF524	0	0.0429	0.939395753803556	C1
HINFP	0	0.0103	0.766772955134692	C1
SP3	0	0	0.833380485104681	C1
INSM1	0	0.0254	0.942218002349459	C1
GLIS1	0	1e-04	0.754759781862018	C1
KLF14	0	0	0.736484146253113	C1
ZIC4	0	0	0.763504666328231	C1
HIC1	0	0.0155	0.907264340905588	C1
ZBTB33	0	0	0.545845866035854	C1
ZNF354C	0	0.1361	0.983581667102724	C1
ZBTB7A	0	0	0.717106944620081	C1
EGR3	0	3e-04	0.792831653965346	C1
ZBTB42	0	0.0662	0.952247811523426	C1
ZNF784	0	0.0075	0.851133978958511	C1
PLAG1	0	0	0.869378176801393	C1
ZBTB7C	0	0	0.699189008319403	C1
WT1	0	0	0.714510512770129	C1
SP1	0	0	0.773496522770949	C1
ZBTB6	0	0.003	0.8832987104594	C1
MTF1	0	0.0534	0.922095493924789	C1
SP5	0	0	0.718642229739417	C1
SCRT2	0	0.0026	0.859859523121723	C1
SP9	0	0	0.827946	C1
YY2	0	3e-04	0.814802211720137	C1
CENPB	0	0.0243	0.819415433707906	C1
YBX1	0	0.0209	0.908107323351076	C1
DNMT1	0	0	0.512651050984942	C1
CXXC1	0	4e-04	0.740377801609377	C1
TFDP1	0	0	0.611855083184096	C1
E2F2	0	6e-04	0.688254608398641	C1
E2F1	0	0	0.532834947736815	C1
E2F3	0	0.1228	0.952426709394619	C1
E2F5	0	0	0.505162377394931	C1
E2F6	0	0	0.724637174641982	C1
E2F4	0	0	0.600327455281915	C1
ETV1	0	3e-04	0.778677549245971	C1
ELK3	0	0.0125	0.877582172080207	C1
ETV3	0	0.0039	0.853027654932188	C1
ELF1	0	0.0266	0.939100419654101	C1
SPDEF	0	0.003	0.797984219089863	C1
ELK1	0	0.0035	0.847818065063864	C1
ETS1	0	0.0037	0.853359031590119	C1
FLI1	0	0.0382	0.918078360838877	C1
GABPA	0	0.0034	0.883036685676432	C1
ELK4	0	4e-04	0.856753964113031	C1
ETV4	0	0.0046	0.849434349999917	C1
ETV5	0	0.0013	0.811630393506904	C1
GCM2	0	0.0131	0.823771102267122	C1
GCM1	0	0.0707	0.914790124084266	C1
TFCP2	0	0.042	0.941739642579929	C1
RHOXF1	0	0.016	0.847839348264353	C1
OTX1	0	0.0044	0.628694113441066	C1
BARHL2	0	0.0112	0.818071578958078	C1
LHX8	0	0.1029	0.947933803412784	C1
TLX3	0	0.0429	0.919977567385976	C1
ZHX1	0	0.0828	0.880386778654885	C1
PBX3	0	0.0105	0.901066225289956	C1
PAX6	0	0.0836	0.931180094736919	C1
PAX3	0	0.0574	0.879546269372197	C1
NAIF1	0	0.0011	0.67731693843541	C1
MECP2	0	0	0.585239513417702	C1
MYB	0	0.0193	0.890937873754068	C1
MYPOP	0	1e-04	0.723825459553859	C1
ESR1	0	0.032	0.939309229371963	C1
NR3C1	0	0.1125	0.965364574081478	C1
PPARG	0	0.0098	0.891924916869502	C1
AR	0	0.1318	0.949256814202599	C1
NR2C2	0	0.0064	0.886406969876941	C1
TP63	0	0.0112	0.911648331232657	C1
PAX8	0	0.0459	0.912998004907913	C1
PAX5	0	0.0938	0.95492476393628	C1
RFX2	0	0.0467	0.937233989819367	C1
RUNX3	0	0.0011	0.848003842091612	C1
GMEB1	0	2e-04	0.451675513543577	C1
NFIX	0	0.039	0.932559376962973	C1
STAT1	0	0.0216	0.933644351229248	C1
STAT3	0	0.0053	0.91194152726181	C1
TBX5	0	0.0196	0.914368605851181	C1
TBX4	0	0.0196	0.914368605851181	C1
TEAD4	0	0.0778	0.948350325524241	C1
THAP1	0	0.1327	0.971193297778977	C1
NRF1	0	0	0.694026245623121	C1
NFYB	0	0.0379	0.930734392661804	C1
ZBED1	0	0.1049	0.864777083997883	C1
ZNF350	0	4e-04	0.878920813872926	C1
SOHLH2	0	0.0065	0.826108189997978	C1
KLF10	0	0.02	0.913268241270341	C1
MYF5	0	0.0081	0.919307853710025	C1
KLF2	0	0.0173	0.948337935164285	C1
KLF11	0	0	0.736484146253113	C1
ZFP42	0	0.0073	0.905554167641689	C1
TFCP2L1	0	2e-04	0.857975380806576	C1
SMAD5	0	0	0.494116614985029	C1
CEBPA	55.0194	57.8589	1.75226	C4
CEBPB	46.7654	49.3038	1.79945	C4
CEBPD	41.3146	43.677	1.68712	C4
JUN	28.2034	30.4408	1.52567	C4
JUNB	24.863	27.0035	1.48956	C4
FOSL2	24.0146	26.0759	1.48872	C4
FOSL1	22.5103	24.5047	1.46149	C4
CEBPE	22.1264	24.0628	1.75187	C4
JDP2	20.6715	22.5567	1.54244	C4
JUND	19.3933	21.1914	1.4205	C4
FOS	19.3933	21.1959	1.41969	C4
BACH1	18.6036	20.3639	1.45207	C4
CEBPG	17.2972	19.0227	1.66881	C4
HLF	16.9517	18.6451	1.74341	C4
TEF	14.8647	16.5281	1.62801	C4
ATF4	13.5669	15.2023	1.52807	C4
FOSB	11.1671	12.7761	1.3473	C4
DBP	10.9513	12.5355	1.71776	C4
BACH2	9.89638	11.4571	1.36598	C4
NFIL3	8.61055	10.149	1.5439	C4
NFE2	8.12274	9.64	1.29153	C4
NFE2L2	7.04924	8.5463	1.26422	C4
BATF	6.19155	7.6693	1.28856	C4
HOXA4	5.60763	7.0669	1.32468	C4
MEF2B	5.60436	7.0459	1.23254	C4
RUNX3	4.9624	6.3869	1.33117	C4
T	4.83689	6.245	1.35659	C4
HOXD8	4.43518	5.8275	1.22612	C4
MEF2C	4.14172	5.5188	1.14063	C4
ARID3A	4.04894	5.4113	1.11063	C4
IRF4	3.99848	5.3466	1.16509	C4
MYPOP	3.98824	5.3129	1.43059	C4
NR2E3	3.98824	5.3092	1.16317	C4
MEF2A	3.9433	5.2513	1.17326	C4
DMRTA2	3.92559	5.221	1.29757	C4
IRX1	3.92362	5.1949	1.24601	C4
IRX3	3.92362	5.1949	1.24601	C4
RUNX1	3.83471	5.0944	1.09496	C4
HOXD9	3.58539	4.8338	1.21239	C4
GATA4	3.47118	4.7086	1.25918	C4
BARX1	3.43351	4.6602	1.22065	C4
MEF2D	3.31087	4.5271	1.16412	C4
NEUROG1	3.29599	4.502	1.41209	C4
POU5F1	3.27827	4.4743	1.19258	C4
DMRT3	3.27033	4.4566	1.30674	C4
FOXD2	2.89002	4.0574	1.16977	C4
DUX4	2.89002	4.0605	1.22546	C4
HDX	2.87556	4.0338	1.18921	C4
POU3F3	2.80992	3.9592	1.17036	C4
HOXC6	2.80649	3.947	1.14549	C4
HOXC9	2.79093	3.9217	1.23406	C4
PBX4	2.79093	3.9144	1.25342	C4
EN1	2.76302	3.8701	1.38638	C4
NAIF1	2.76302	3.8751	1.56601	C4
PROP1	2.75588	3.855	1.21412	C4
HOXD3	2.69731	3.7886	1.29661	C4
SOX17	2.6154	3.699	1.20678	C4
POU1F1	2.48245	3.5585	1.19047	C4
DMRT1	2.47337	3.542	1.24727	C4
HOXA6	2.35917	3.4205	1.24659	C4
ZBTB3	2.29065	3.3448	1.11007	C4
RUNX2	2.22641	3.2735	1.12521	C4
OTP	2.21876	3.2589	1.29668	C4
HOXB4	2.1951	3.2284	1.235	C4
EMX1	2.188	3.2061	1.34374	C4
HOXC5	2.188	3.2099	1.25565	C4
SOX14	2.188	3.2014	1.22886	C4
LIN54	2.16673	3.1737	1.14848	C4
FOXB1	2.10327	3.1039	1.14278	C4
HOXD4	2.08582	3.0802	1.20334	C4
SRY	2.04618	3.0344	1.13323	C4
PHOX2A	2.03385	3.016	1.18805	C4
GBX2	1.98734	2.9635	1.27891	C4
DUXA	1.98418	2.9486	1.19854	C4
SOX18	1.98418	2.9518	1.18651	C4
VAX2	1.94111	2.8941	1.25405	C4
VAX1	1.94111	2.8941	1.25405	C4
HMX3	1.94002	2.8874	1.21833	C4
ESX1	1.93865	2.8805	1.28732	C4
TCF21	1.93141	2.8678	1.21336	C4
HOXA2	1.91551	2.8465	1.24834	C4
PITX2	1.88434	2.81	1.1219	C4
SOX30	1.8664	2.7868	1.17275	C4
FOXI1	1.8531	2.7683	1.10915	C4
STAT3	1.82824	2.7383	1.13524	C4
HNF1B	1.79662	2.7016	1.20389	C4
CPEB1	1.77314	2.6731	1.10199	C4
IRX5	1.7719	2.6669	1.2093	C4
ATOH7	1.76606	2.6483	1.26893	C4
DMRT2	1.76606	2.6491	1.15253	C4
HOXB5	1.76606	2.6465	1.18914	C4
FOXA1	1.75861	2.6343	1.137	C4
SOX15	1.7338	2.6048	1.17351	C4
LHX3	1.73245	2.5988	1.14803	C4
FOXH1	1.71865	2.5804	1.17508	C4
ZNF274	1.70419	2.5614	1.13693	C4
ZNF35	1.69209	2.5448	1.09933	C4
HOXB3	1.63096	2.4748	1.21252	C4
TCF7	1.63096	2.4774	1.16733	C4
HOXB6	1.59622	2.4357	1.18372	C4
HOXB8	1.58962	2.4229	1.18473	C4
HOXD10	1.58962	2.4205	1.12037	C4
HOXB7	1.58726	2.4139	1.17276	C4
TWIST2	1.58166	2.4041	1.20007	C4
SOX3	1.56875	2.3845	1.15693	C4
SOX2	1.56875	2.3824	1.16535	C4
TEAD3	1.56875	2.3767	1.16337	C4
DMRTC2	1.56875	2.3748	1.18456	C4
ARID5B	1.56375	2.3658	1.18873	C4
SOX11	1.54001	2.3381	1.15399	C4
MAFF	1.53814	2.3323	1.13658	C4
GBX1	1.52534	2.3156	1.26376	C4
PHOX2B	1.5036	2.29	1.16133	C4
NEUROD2	1.49153	2.2741	1.32512	C4
FOXE1	1.49092	2.2697	1.0843	C4
IRX2	1.46008	2.2351	1.19964	C4
HHEX	1.45611	2.2274	1.21539	C4
ISL1	1.4491	2.2167	1.2008	C4
FOXM1	1.44671	2.2101	1.08931	C4
ALX3	1.44671	2.2034	1.23294	C4
FOXJ1	1.44671	2.2053	1.14194	C4
CDX4	1.43308	2.1862	1.16093	C4
BARX2	1.43163	2.1812	1.15691	C4
HOXC10	1.40643	2.149	1.12178	C4
POU2F2	1.40643	2.1492	1.12666	C4
BHLHE22	1.39699	2.1361	1.22991	C4
HOXA1	1.38473	2.1204	1.223	C4
PITX1	1.37747	2.103	1.20344	C4
POU6F1	1.37747	2.1088	1.13776	C4
SOX1	1.37747	2.1051	1.12633	C4
FOXK1	1.3643	2.0832	1.13765	C4
POU3F1	1.3643	2.0848	1.16982	C4
FOXO6	1.36017	2.0758	1.17461	C4
NFE2L1	1.35623	2.0686	1.15709	C4
MNX1	1.35286	2.062	1.14111	C4
UNCX	1.35186	2.0578	1.13854	C4
BARHL1	1.3508	2.0521	1.21286	C4
NR2E1	1.3508	2.0504	1.09824	C4
VSX1	1.34485	2.0404	1.2169	C4
NOTO	1.34485	2.0382	1.22589	C4
MSC	1.34324	2.0335	1.14421	C4
EOMES	1.33551	2.0227	1.14932	C4
HOXB13	1.33406	2.0182	1.14538	C4
POU2F1	1.31438	1.9955	1.11703	C4
FOXL1	1.29119	1.9693	1.13998	C4
TERF2	1.28847	1.9636	1.1866	C4
CDX2	1.28451	1.9564	1.11724	C4
DBX2	1.28451	1.9508	1.1766	C4
SOX4	1.28451	1.9529	1.12544	C4
MEIS3	1.27931	1.9427	1.15759	C4
OVOL1	1.26777	1.9275	1.17697	C4
ZBTB42	1.26777	1.9254	1.12045	C4
FOXA3	1.24654	1.8985	1.08722	C4
ZFHX3	1.24654	1.8997	1.19445	C4
TBX10	1.23675	1.8859	1.1192	C4
ONECUT3	1.22845	1.8748	1.11295	C4
VSX2	1.21928	1.8628	1.20423	C4
HBP1	1.21928	1.8601	1.17896	C4
ALX4	1.21612	1.8542	1.14469	C4
NEUROG3	1.20605	1.8408	1.23335	C4
EVX2	1.20605	1.8387	1.24082	C4
HOXA13	1.20494	1.8349	1.11695	C4
POU4F3	1.19111	1.8184	1.10529	C4
TCF7L2	1.18601	1.8097	1.11581	C4
NR1D2	1.18601	1.808	1.15265	C4
MYF6	1.17523	1.7946	1.14211	C4
FOXJ3	1.17074	1.7875	1.09319	C4
ATF2	1.16771	1.7813	1.43072	C4
FOXA2	1.16771	1.7793	1.08849	C4
EN2	1.13377	1.7428	1.17216	C4
GATA2	1.13327	1.7359	1.13006	C4
HMX1	1.13327	1.7347	1.13687	C4
TBR1	1.13327	1.7354	1.12976	C4
HOXA11	1.12907	1.728	1.17878	C4
FOXO3	1.11924	1.7115	1.14216	C4
FOXD1	1.11924	1.7115	1.14216	C4
RORC	1.11924	1.7083	1.13391	C4
TBX19	1.11924	1.7098	1.20426	C4
EVX1	1.10987	1.6965	1.22958	C4
FOXQ1	1.10599	1.6902	1.09455	C4
BCL6	1.1008	1.6826	1.09756	C4
BHLHA15	1.09009	1.6695	1.22504	C4
MSX1	1.07877	1.6558	1.17354	C4
FOXP3	1.07084	1.6455	1.12135	C4
HESX1	1.06009	1.6324	1.18298	C4
HOXD13	1.05493	1.6249	1.102	C4
NFATC4	1.05106	1.6187	1.08487	C4
PAX7	1.04248	1.6078	1.2128	C4
SHOX2	1.03388	1.5969	1.19232	C4
OLIG3	1.03379	1.5826	1.18991	C4
FOXJ2	1.03379	1.5788	1.07148	C4
POU4F2	1.03379	1.5829	1.0923	C4
POU4F1	1.03379	1.5921	1.09325	C4
SOX21	1.03379	1.5935	1.11852	C4
FOXN3	1.03379	1.5799	1.1032	C4
FOXN2	1.03379	1.5799	1.1032	C4
FOXL2	1.03379	1.5799	1.1032	C4
HMG20B	1.03219	1.575	1.0866	C4
FOXF2	1.03162	1.5679	1.11734	C4
IRX4	1.03162	1.5685	1.12969	C4
IRX6	1.03162	1.5685	1.12969	C4
ZNF354C	1.02587	1.56	1.06059	C4
FOXP1	1.01709	1.5427	1.11711	C4
FOXO1	1.01709	1.5427	1.11711	C4
FOXG1	1.01709	1.5427	1.11711	C4
SOX7	1.01709	1.5445	1.11292	C4
TGIF1	1.01679	1.5403	1.11159	C4
HSF2	1.00999	1.5314	1.11083	C4
RORA	1.00937	1.5287	1.12335	C4
HMX2	1.00684	1.5241	1.1206	C4
FOXK2	1.00426	1.5187	1.11945	C4
HMBOX1	1.00426	1.5174	1.18371	C4
MSX2	0.99216	1.5012	1.17121	C4
MEIS1	0.99216	1.4992	1.10547	C4
BSX	0.99216	1.5012	1.17121	C4
STAT1	0.989276	1.4943	1.08795	C4
DLX6	0.929366	1.4305	1.16319	C4
DLX1	0.929366	1.4284	1.15669	C4
SIX6	0.929366	1.43	1.17168	C4
MECOM	0.928245	1.4253	1.11195	C4
GATA1	0.922514	1.4176	1.12206	C4
SIX4	0.919275	1.4124	1.17609	C4
PGR	0.910427	1.4016	1.09505	C4
CDX1	0.908004	1.3965	1.0898	C4
HOXB9	0.908004	1.3953	1.09299	C4
FOXB2	0.89783	1.3832	1.08747	C4
PPARG	0.895748	1.3792	1.11227	C4
OLIG1	0.892857	1.3744	1.19857	C4
ZNF32	0.890557	1.3702	1.11497	C4
RAX	0.87795	1.3557	1.13862	C4
HNF1A	0.862734	1.3386	1.09513	C4
LHX4	0.853178	1.3253	1.13061	C4
TBP	0.853178	1.3267	1.10379	C4
TBX15	0.84189	1.3103	1.12325	C4
TBX18	0.84189	1.3103	1.12325	C4
ALX1	0.840734	1.3073	1.10434	C4
DLX5	0.83707	1.3018	1.1265	C4
SOX13	0.835799	1.2987	1.11019	C4
PDX1	0.835537	1.2933	1.12726	C4
BARHL2	0.835537	1.2931	1.19206	C4
HSF1	0.835537	1.2912	1.10227	C4
NFIC	0.835537	1.2926	1.04462	C4
LMX1B	0.834312	1.2869	1.10372	C4
GSX1	0.834312	1.2864	1.1251	C4
ARX	0.833888	1.2842	1.09829	C4
HOXA9	0.827257	1.2758	1.14046	C4
DLX3	0.822421	1.2657	1.14607	C4
DLX4	0.822421	1.2657	1.14607	C4
DLX2	0.822421	1.2657	1.14607	C4
ONECUT1	0.819462	1.261	1.09605	C4
FOXC2	0.818096	1.2579	1.10086	C4
HLX	0.814622	1.2527	1.10112	C4
FOXS1	0.809142	1.2455	1.07069	C4
SOX12	0.808556	1.2432	1.08656	C4
MEIS2	0.806362	1.2388	1.12104	C4
POU2F3	0.806362	1.2376	1.08707	C4
TBX3	0.794155	1.2237	1.07668	C4
PITX3	0.792742	1.2206	1.11792	C4
FOXD3	0.789722	1.2159	1.05637	C4
OTX2	0.786295	1.2108	1.14344	C4
ZNF524	0.782862	1.2057	1.08465	C4
NR1I3	0.777723	1.1989	1.08158	C4
NANOG	0.773068	1.19	1.11749	C4
CDC5L	0.773068	1.1899	1.10412	C4
NR6A1	0.773068	1.1893	1.07869	C4
PBX2	0.769904	1.1845	1.0923	C4
HOXB2	0.748757	1.1602	1.12266	C4
NFATC1	0.748757	1.1601	1.07635	C4
TLX2	0.733174	1.1429	1.10134	C4
LHX2	0.731386	1.1395	1.13336	C4
HSF4	0.724091	1.1306	1.0938	C4
BHLHE23	0.714291	1.1192	1.16624	C4
EMX2	0.709885	1.1132	1.15062	C4
TBX1	0.694673	1.0964	1.06266	C4
ZFHX2	0.694655	1.0948	1.13865	C4
MEOX1	0.677031	1.0756	1.12084	C4
SOX10	0.676802	1.0738	1.07891	C4
ZHX1	0.672667	1.0681	1.23032	C4
LMX1A	0.667426	1.0613	1.1077	C4
GFI1	0.660428	1.0512	1.0728	C4
NOBOX	0.660428	1.0525	1.10577	C4
IRF1	0.659271	1.0485	1.02768	C4
HOXC13	0.653708	1.0414	1.06296	C4
PRDM4	0.65364	1.0398	1.07622	C4
ZNF333	0.644767	1.0294	1.12008	C4
ZSCAN16	0.640088	1.0232	1.08361	C4
HOXC12	0.636004	1.0176	1.06469	C4
NEUROG2	0.609314	0.9894	1.11803	C4
SIX1	0.60282	0.9814	1.14454	C4
MITF	0.60022	0.9773	1.06847	C4
TBX2	0.563715	0.9393	1.09054	C4
DRGX	0.55829	0.9309	1.07256	C4
TEAD4	0.55829	0.9321	1.07613	C4
MAF	0.541169	0.9123	1.07801	C4
LHX6	0.539314	0.9089	1.11335	C4
NR1I2	0.539314	0.9075	1.0563	C4
DMBX1	0.539178	0.9059	1.12049	C4
HOXD12	0.538638	0.9039	1.05888	C4
LBX2	0.523693	0.8875	1.10453	C4
RORB	0.522143	0.8845	1.07679	C4
POU5F1B	0.506788	0.8677	1.06125	C4
NR1D1	0.506029	0.8655	1.06033	C4
NFAT5	0.504365	0.8624	1.06124	C4
HOXD11	0.498496	0.8551	1.10273	C4
TBX5	0.497843	0.8516	1.06518	C4
TBX4	0.497843	0.8516	1.06518	C4
ARID3B	0.49456	0.8469	1.0544	C4
SMAD9	0.491373	0.8423	1.06248	C4
SIX5	0.48818	0.8377	1.06208	C4
HSFY2	0.483882	0.8306	1.15749	C4
HSFY1	0.483882	0.8306	1.15749	C4
VENTX	0.480577	0.8259	1.07442	C4
FIGLA	0.479109	0.821	1.0552	C4
GATA6	0.479109	0.8189	1.08113	C4
OTX1	0.479109	0.8203	1.22924	C4
POU3F4	0.479109	0.8192	1.05815	C4
MGA	0.477627	0.8124	1.05829	C4
FOXP2	0.477627	0.813	1.0481	C4
ISL2	0.477627	0.8117	1.08296	C4
IRF8	0.477627	0.8106	1.05029	C4
STAT4	0.477627	0.8123	1.07197	C4
ESRRB	0.469878	0.8015	1.06086	C4
MAFB	0.467224	0.7975	1.06334	C4
PAX9	0.466367	0.7953	1.09807	C4
MIXL1	0.457705	0.7853	1.0773	C4
HMGA2	0.45414	0.7804	1.07433	C4
PAX2	0.45167	0.7766	1.10965	C4
LEF1	0.446096	0.7697	1.0471	C4
ARID5A	0.444718	0.767	1.05052	C4
FOXO4	0.437536	0.7585	1.04246	C4
LBX1	0.42215	0.7418	1.07638	C4
HES2	0.41936	0.7377	1.08022	C4
MEOX2	0.405566	0.7226	1.06368	C4
TGIF2LX	0.404567	0.719	1.06191	C4
TGIF2LY	0.404567	0.719	1.06191	C4
LHX9	0.403761	0.7169	1.06911	C4
KDM2B	0.402639	0.7141	1.15978	C4
HOXC8	0.402639	0.7132	1.06492	C4
HES5	0.399222	0.7085	1.07105	C4
LHX8	0.394301	0.7023	1.06809	C4
FEZF1	0.375876	0.6826	1.0436	C4
HOXC11	0.373416	0.6777	1.07228	C4
SIX3	0.373416	0.6776	1.08002	C4
ZNF713	0.35988	0.6628	1.04107	C4
POU6F2	0.353441	0.6551	1.05507	C4
SOX8	0.353398	0.6538	1.04852	C4
OLIG2	0.352501	0.651	1.08118	C4
SMAD3	0.352501	0.6504	1.09178	C4
GSC2	0.350147	0.6468	1.07105	C4
SRF	0.339365	0.6346	1.04363	C4
SOX5	0.339365	0.6323	1.05009	C4
SOX6	0.339365	0.6323	1.05009	C4
TBX21	0.323297	0.615	1.07704	C4
XBP1	0.31755	0.6068	1.07248	C4
ONECUT2	0.31755	0.6073	1.04308	C4
TP53	0.313505	0.5993	1.05274	C4
GMEB2	0.313505	0.5991	1.14362	C4
CIC	0.313505	0.6	1.03793	C4
NR3C1	0.312216	0.5966	1.03772	C4
HOXD1	0.308724	0.5919	1.06054	C4
PPARD	0.304029	0.586	1.03297	C4
HOMEZ	0.294031	0.5748	1.05944	C4
MAFK	0.292029	0.5716	1.03065	C4
SIX2	0.289923	0.5683	1.07617	C4
ZBTB12	0.280815	0.558	1.04376	C4
HOXB1	0.27797	0.5526	1.04229	C4
PAX1	0.27797	0.5533	1.06616	C4
TBX20	0.27797	0.5516	1.03499	C4
BCL6B	0.269648	0.5421	1.03357	C4
HES7	0.265224	0.5365	1.04678	C4
GSC	0.253296	0.5234	1.04998	C4
CRX	0.252565	0.5215	1.05442	C4
SREBF2	0.233631	0.5014	1.02806	C4
PRRX1	0.226253	0.4917	1.04255	C4
SHOX	0.226253	0.4917	1.04255	C4
OSR1	0.217014	0.4791	1.04594	C4
LHX5	0.217014	0.479	1.02823	C4
LHX1	0.217014	0.479	1.02823	C4
GATA5	0.215461	0.4763	1.03151	C4
SMAD4	0.199506	0.4592	1.02142	C4
ZNF410	0.195521	0.4518	1.03014	C4
ZNF232	0.195521	0.4522	1.0255	C4
SCRT2	0.195521	0.4519	1.0265	C4
STAT2	0.194853	0.45	1.00956	C4
BBX	0.193783	0.4478	1.04861	C4
MTF1	0.189409	0.4423	1.02962	C4
PBX1	0.178133	0.4299	1.02679	C4
GSX2	0.172954	0.4236	1.02109	C4
PKNOX2	0.172372	0.4219	1.0184	C4
ZKSCAN1	0.156987	0.4054	1.03047	C4
NFATC2	0.153499	0.4008	1.01305	C4
FERD3L	0.147618	0.3925	1.01316	C4
SNAI3	0.147618	0.3928	1.01549	C4
RFX1	0.147618	0.3916	1.02115	C4
ESR2	0.125019	0.3679	1.01011	C4
PAX3	0.123612	0.3643	1.0273	C4
SOX9	0.123612	0.3649	1.01165	C4
PRRX2	0.118282	0.3557	1.01453	C4
RAX2	0.118282	0.3557	1.01453	C4
ISX	0.118282	0.3557	1.01453	C4
CREB5	0.116648	0.3519	1.01428	C4
NR3C2	0.116648	0.3527	1.01167	C4
TCF7L1	0.108327	0.3425	1.00659	C4
TCF3	0.0829638	0.3118	1.00262	C4
GFI1B	0.0829638	0.3111	1.00293	C4
ZNF282	0.0829638	0.3137	1.00336	C4
GATA3	0.0829638	0.3091	1.00324	C4
HOXA5	0.0829638	0.3086	1.00304	C4
HOXA7	0.0829638	0.3147	1.00708	C4
PAX8	0.0829638	0.3098	1.00445	C4
NFATC3	0.0829638	0.311	1.00238	C4
KLF9	0.0803192	0.3049	1.01567	C4
SCRT1	0.0769223	0.3003	1.00149	C4
DPRX	0.0769223	0.2994	1.00357	C4
ZNF652	0.0703153	0.2916	0.999892	C4
NR2F2	0.0703153	0.2907	0.999514	C4
RBPJ	0.066736	0.284	0.99852	C4
HOXA3	0.066736	0.2859	0.999992	C4
PKNOX1	0.066736	0.2845	0.998529	C4
PTF1A	0.0652878	0.2789	0.997912	C4
UBP1	0.0652878	0.2789	0.998188	C4
NR2C1	0.0652878	0.2774	0.997482	C4
TP73	0.0652878	0.2779	0.997493	C4
RFX6	0.0652878	0.2775	0.997751	C4
HAND2	0.0643316	0.2744	0.996843	C4
SNAI2	0.0643316	0.2752	0.997732	C4
TFEC	0.0610657	0.2701	0.995236	C4
PAX4	0.0610657	0.2691	0.993926	C4
CUX2	0.0541792	0.2612	0.991671	C4
CXXC1	0.0532904	0.2593	0.991062	C4
PAX5	0.0448992	0.2499	0.991843	C4
RARA	0.0422057	0.2462	0.991783	C4
ZEB1	0.0306098	0.2336	0.991452	C4
LCOR	0.0285117	0.2305	0.988841	C4
MAFG	0.0258112	0.2268	0.984864	C4
MYBL2	0.0256084	0.2256	0.969896	C4
PAX6	0.0217034	0.2207	0.98043	C4
ZNF384	0.0166961	0.2147	0.986509	C4
ZBTB49	0.0146865	0.2117	0.980359	C4
RARB	0.0111746	0.2072	0.986337	C4
GRHL1	0.00996054	0.205	0.968339	C4
TFAP2B	0	0	0.803456	C4
TFAP2D	0	0	0.878308	C4
TFAP2C	0	1.00E-04	0.884373	C4
TFAP2E	0	0.01	0.890768	C4
TFAP2A	0	0.0456	0.936384	C4
MAX	0	7.00E-04	0.802614	C4
MLXIPL	0	0.0013	0.736657	C4
TFE3	0	0.0014	0.792135	C4
MNT	0	0.0638	0.914279	C4
SREBF1	0	0.0123	0.895771	C4
TFAP4	0	0.0137	0.924158	C4
HIF1A	0	0.002	0.769818	C4
TCFL5	0	5.00E-04	0.740198	C4
USF2	0	0.0079	0.866079	C4
MLX	0	9.00E-04	0.731461	C4
TFEB	0	0.0157	0.868944	C4
HES1	0	0	0.731433	C4
MXI1	0	0.0054	0.852696	C4
MYOG	0	0.054	0.955917	C4
TWIST1	0	0.1721	0.981021	C4
BHLHE41	0	0.0047	0.774954	C4
MYOD1	0	0.0332	0.939395	C4
ARNTL	0	0.0026	0.781971	C4
BHLHE40	0	0.0037	0.796496	C4
MYCN	0	0.0203	0.87914	C4
CLOCK	0	0.0945	0.910165	C4
HEY2	0	0.0483	0.895379	C4
MYC	0	3.00E-04	0.791666	C4
TCF12	0	0.0821	0.966906	C4
ARNT	0	5.00E-04	0.686987	C4
USF1	0	0.0015	0.828287	C4
NEUROD1	0	3.00E-04	0.864691	C4
HEYL	0	0.0386	0.888217	C4
EBF1	0	0.0015	0.90197	C4
HEY1	0	0.0051	0.813453	C4
MESP1	0	0.1158	0.965722	C4
NPAS2	0	0.0259	0.879879	C4
NHLH1	0	0.0011	0.863563	C4
ARNT2	0	0	0.822611	C4
MLXIP	0	0.0726	0.914527	C4
NHLH2	0	0.0082	0.908496	C4
ASCL2	0	0.0107	0.894161	C4
MESP2	0	0.1158	0.965722	C4
HES4	0	1.00E-04	0.725338	C4
TCF4	0	0.0491	0.94724	C4
CREM	0	0.0395	0.904231	C4
CREB3	0	0.0079	0.834434	C4
ATF6	0	1.00E-04	0.751128	C4
CREB1	0	1.00E-04	0.6651	C4
ATF1	0	6.00E-04	0.71055	C4
BATF3	0	0.1161	0.936956	C4
NRL	0	0.0692	0.941389	C4
CREB3L4	0	0.0079	0.834434	C4
CREB3L1	0	0.0023	0.795194	C4
ATF3	0	1.00E-04	0.744072	C4
ATF7	0	0.0714	0.907189	C4
CREB3L2	0	0.02	0.863786	C4
MAFA	0	0	0.847613	C4
ATF6B	0	0.0011	0.703903	C4
ZFX	0	0	0.753887	C4
ZNF263	0	0	0.844256	C4
ZIC2	0	7.00E-04	0.842832	C4
PRDM1	0	0.1878	0.989627	C4
ZNF76	0	0.0047	0.907303	C4
KLF6	0	0	0.703663	C4
GLI2	0	0.0433	0.929644	C4
REST	0	0.001	0.876181	C4
MZF1	0	0	0.845979	C4
PATZ1	0	0	0.784056	C4
YY1	0	0	0.791129	C4
KLF8	0	0.0125	0.916859	C4
KLF5	0	0	0.799461	C4
CTCF	0	2.00E-04	0.905497	C4
MAZ	0	0	0.85177	C4
KLF1	0	9.00E-04	0.913503	C4
SP4	0	0	0.682407	C4
GLI3	0	0.1886	0.981398	C4
GLIS3	0	0.0563	0.914925	C4
KLF3	0	0.0639	0.952432	C4
GLI1	0	0.1043	0.961662	C4
KLF7	0	0	0.7467	C4
PLAGL1	0	0	0.812407	C4
KLF12	0	0.0021	0.899255	C4
BCL11A	0	0.0418	0.969124	C4
EGR1	0	0	0.649757	C4
EGR2	0	0	0.765545	C4
CTCFL	0	0	0.852017	C4
SNAI1	0	0.095	0.967175	C4
RREB1	0	3.00E-04	0.907686	C4
GLIS2	0	0	0.714338	C4
ZBTB1	0	0.0069	0.83259	C4
KLF16	0	0	0.774632	C4
EGR4	0	0	0.665741	C4
KLF4	0	0	0.845418	C4
ZNF740	0	0	0.710178	C4
ZIC5	0	0	0.693937	C4
ZIC1	0	0.0668	0.927537	C4
ZIC3	0	0.0304	0.91827	C4
ZBTB7B	0	0.0129	0.84673	C4
ZNF75A	0	0.0731	0.954162	C4
ZNF281	0	0	0.7931	C4
KLF15	0	0	0.784613	C4
ZNF691	0	8.00E-04	0.81812	C4
SP8	0	0	0.791781	C4
OSR2	0	0.1766	0.965	C4
ZNF202	0	0.0134	0.892301	C4
ZNF143	0	0.002	0.862295	C4
SP2	0	0	0.769704	C4
HIC2	0	0.1054	0.96293	C4
KLF13	0	0	0.722361	C4
SP7	0	0	0.791781	C4
HINFP	0	0.0124	0.747363	C4
SP3	0	0	0.794325	C4
INSM1	0	0.0013	0.886518	C4
GLIS1	0	0.014	0.857917	C4
KLF14	0	0	0.704575	C4
ZIC4	0	0	0.783049	C4
HIC1	0	0.0182	0.89915	C4
ZBTB33	0	3.00E-04	0.726131	C4
ZBTB7A	0	0	0.740606	C4
EGR3	0	0	0.693908	C4
ZNF784	0	0.0466	0.898774	C4
ZSCAN4	0	0.028	0.924134	C4
PLAG1	0	0	0.774539	C4
ZBTB7C	0	0.003	0.825879	C4
WT1	0	0	0.737749	C4
SP1	0	0	0.780303	C4
ZBTB6	0	0.1182	0.96213	C4
ZNF75D	0	0.0731	0.954162	C4
ZKSCAN3	0	0.064	0.914749	C4
SP5	0	0	0.699204	C4
SP9	0	0	0.791781	C4
YY2	0	0	0.67896	C4
NFYA	0	1.00E-04	0.785131	C4
CENPB	0	0.1212	0.913614	C4
YBX1	0	9.00E-04	0.821945	C4
CUX1	0	0.1695	0.946041	C4
DNMT1	0	0	0.654649	C4
TET1	0	0.0971	0.860599	C4
TFDP1	0	0	0.710544	C4
E2F2	0	0.1165	0.915575	C4
E2F1	0	0.0917	0.87759	C4
E2F3	0	0.0719	0.91873	C4
E2F8	0	0.0083	0.865758	C4
E2F5	0	1.00E-04	0.602999	C4
E2F7	0	0.0401	0.901087	C4
E2F6	0	0	0.777998	C4
E2F4	0	0	0.684586	C4
ETV1	0	0	0.563803	C4
ETV7	0	0.0018	0.886662	C4
SPI1	0	0	0.930384	C4
ELF4	0	0	0.702744	C4
ETV2	0	0.0166	0.897527	C4
ERF	0	3.00E-04	0.81177	C4
ELF2	0	0	0.884501	C4
ELK3	0	0	0.602029	C4
ETV3	0	0	0.63264	C4
ELF1	0	0	0.737779	C4
SPDEF	0	0.0455	0.880535	C4
ELK1	0	0	0.624039	C4
ETS1	0	4.00E-04	0.783248	C4
EHF	0	0	0.752907	C4
ELF5	0	0	0.82525	C4
ETV6	0	0	0.773138	C4
SPIB	0	1.00E-04	0.909085	C4
FLI1	0	1.00E-04	0.759437	C4
GABPA	0	0	0.68578	C4
ERG	0	0.0015	0.825575	C4
ETS2	0	0	0.865112	C4
ELK4	0	0	0.703293	C4
ELF3	0	0	0.755189	C4
FEV	0	0	0.703711	C4
SPIC	0	0.0086	0.941255	C4
ETV4	0	0	0.585431	C4
ETV5	0	0	0.605311	C4
FOXC1	0	0.1804	0.979303	C4
GCM2	0	0.0188	0.817829	C4
GCM1	0	0.1442	0.947678	C4
TFCP2	0	0.1033	0.960421	C4
RHOXF1	0	0.1676	0.957054	C4
TGIF2	0	0.1877	0.976073	C4
TLX3	0	0.0012	0.809534	C4
PBX3	0	0	0.738289	C4
POU3F2	0	0.1315	0.96153	C4
IRF6	0	0.0947	0.912036	C4
IRF3	0	0.0767	0.963117	C4
IRF5	0	0.0091	0.863891	C4
IRF2	0	0.1169	0.969291	C4
IRF7	0	0.0299	0.926812	C4
IRF9	0	0.0849	0.954321	C4
MECP2	0	0	0.744148	C4
MYB	0	0.0782	0.929952	C4
MYBL1	0	0.1533	0.936862	C4
NR1H4	0	5.00E-04	0.81104	C4
ESR1	0	0.103	0.962616	C4
HNF4A	0	0.0756	0.955366	C4
VDR	0	0.0699	0.931224	C4
NR5A2	0	0.1693	0.978752	C4
NR4A3	0	0.1255	0.96805	C4
NR4A1	0	0.0269	0.924721	C4
THRA	0	0.0636	0.917399	C4
NR5A1	0	0.111	0.963743	C4
RXRG	0	0.0424	0.92604	C4
THRB	0	0.0064	0.833279	C4
NR4A2	0	0.1533	0.97192	C4
NR2F6	0	0.1056	0.957217	C4
HNF4G	0	0.0741	0.95677	C4
AR	0	0.1292	0.941429	C4
RARG	0	0.1706	0.968174	C4
ESRRA	0	0.0749	0.945736	C4
NR2F1	0	0.0757	0.949045	C4
NR2C2	0	0	0.771977	C4
RXRA	0	0.0542	0.934203	C4
ESRRG	0	0.1888	0.979798	C4
RXRB	0	0.1151	0.960311	C4
TP63	0	0.151	0.97268	C4
PROX1	0	0.1384	0.941683	C4
NFKB2	0	0	0.737447	C4
RELB	0	0.0167	0.909186	C4
NFKB1	0	0.0163	0.917512	C4
REL	0	0.0091	0.881859	C4
RELA	0	0.0222	0.920247	C4
RFX3	0	0.0704	0.920139	C4
RFX2	0	0.0017	0.85181	C4
RFX4	0	0.1359	0.954669	C4
RFX5	0	0.0926	0.955996	C4
RFX7	0	0.0521	0.926408	C4
RFX8	0	0.1846	0.974078	C4
GMEB1	0	0.1657	0.916122	C4
NFIX	0	0.0625	0.938109	C4
NFIB	0	0.0809	0.944104	C4
NFIA	0	0.0484	0.924367	C4
STAT6	0	0.0877	0.966815	C4
TEAD1	0	0.0942	0.951116	C4
THAP1	0	0.1486	0.971563	C4
NRF1	0	0	0.544705	C4
NFYB	0	0	0.788568	C4
ZBED1	0	0.157	0.906376	C4
ZNF350	0	0	0.83692	C4
SOHLH2	0	0	0.654195	C4
BCL11B	0	0.0418	0.969124	C4
KLF10	0	0	0.722361	C4
MYF5	0	0.0228	0.928263	C4
ASCL1	0	0.041	0.940327	C4
ATOH1	0	0.051	0.942936	C4
KLF2	0	0	0.801425	C4
KLF11	0	0	0.704575	C4
ZFP42	0	6.00E-04	0.849093	C4
TFCP2L1	0	0.0075	0.897995	C4
SMAD5	0	0	0.640164	C4
